# The *SSU1* checkup, a rapid tool for detecting chromosomal rearrangements of the *Saccharomyces cerevisiae* chromosome XVI. An ecological and technological study on wine yeast

**DOI:** 10.1101/2020.04.23.055350

**Authors:** Philippe Marullo, Olivier Claisse, Maria Laura Raymond Eder, Marine Börlin, Nadine Feghali, Margaux Bernard, Jean-Luc Legras, Warren Albertin, Alberto Luis Rosa, Isabelle Masneuf-Pomarede

## Abstract

Chromosomal rearrangements (CR) such as translocations, duplications and inversions play a decisive role in the adaptation of microorganisms to specific environments. In enological *Saccharomyces cerevisiae* strains, CR involving the promoter region of the gene *SSU1* lead to a higher sulfite tolerance by enhancing the SO_2_ efflux. To date, three different *SSU1* associated CR events have been described, including translocations XV-t-XVI and VIII-t-XVI and inversion inv-XVI. In the present study, we developed a multiplex PCR method (*SSU1* check-up) that allows a rapid characterization of these three chromosomal configurations in a single experiment. Nearly 600 *S. cerevisiae* strains collected from fermented grape juice were genotyped by microsatellite markers. We demonstrated that alleles of the *SSU1* promoter are differently distributed according to the wine environment (cellar versus vineyard) and the nature of the grape juice. Moreover, rearranged *SSU1* promoters are significantly enriched among commercial starters. In addition, nearly isogenic strains collected in similar environments show different CR suggesting that translocation events occur with a non-negligible frequency in clonal populations likely due to mitotic recombination events. Finally, the link between the nature of *SSU1* promoter and the tolerance to sulfite was statistically validated in natural grape juice containing various SO_2_ concentrations. The *SSU1* check-up is therefore a convenient new tool for addressing population genetics questions and for selecting yeast strains by using molecular markers.

## Supplementary material for "The *SSU1* checkup, a rapid tool for detecting chromosomal rearrangements of the *Saccharomyces cerevisiae* chromosome XVI. An ecological and technological study on wine yeast": Table S1

### Sheet: TABLES1
STRAIN	COLOR	SAMPLING	COUNTRY	SUB POPULATION	C8	C11	C5	SCYOR267c	C3	SCAAT3	SCAAT2	SCAAT6	YKL172	YPL009	C6	scaat1	C9	scaat5	C4	X8_WT	X15_WT	X16_WT	T8_16	T15_16	X16_INV	CHR16	MICROSAT.GROUP
SELECTYS_LA_PERSANE	NA	Starter	NA	NR-Starters	116:122	181:187	114:122	264:273	NA:NA	NA:NA	NA:NA	257:257	136:130	291:284	91:107	198:189	104:101	148:162	251:257	604	702	991	394	496	NA	991:394:496	B
BRY_97	NA	Starter	NA	NR-Starters	116:116	183:201	112:114	267:267	96:108	241:241	NA:NA	NA:NA	121:130	242:254	95:95	165:165	110:110	159:159	NA:NA	604	702	NA	394	NA	NA	394:394	B
COLLECTION_CEPAGE_SAUVIGNON	NA	Starter	NA	NR-Starters	140:140	211:211	128:132	321:321	108:108	247:247	384:384	257:257	121:121	299:299	101:103	231:231	95:95	153:153	233:233	604	702	991	394	NA	NA	991:394	A
EQUINOX_B1	NA	Starter	NA	NR-Starters	134:137	187:211	138:140	309:309	114:120	247:247	381:381	257:260	121:121	254:299	106:105	231:231	95:95	159:159	242:260	604	702	991	394	NA	NA	991:394	A
FERMICHAMP	NA	Starter	NA	NR-Starters	131:134	211:211	162:164	303:306	108:108	250:250	378:378	257:257	118:118	287:302	111:111	204:204	92:92	156:156	287:287	604	702	991	394	NA	NA	991:394	C
FERMOL_CANDY	NA	Starter	NA	NR-Starters	137:137	211:211	116:116	309:309	108:108	250:250	381:381	257:257	118:118	275:275	91:103	201:201	92:92	159:159	302:302	604	702	991	394	NA	NA	991:394	C
FERMOL_Cryofruit	NA	Starter	NA	NR-Starters	143:143	187:187	112:112	282:282	114:114	253:253	372:372	257:257	121:121	299:299	87:89	237:237	95:95	156:156	NA:NA	NA	702	NA	394:555	NA	NA	394:555	A
FERMOL_IPER-R	NA	Starter	NA	NR-Starters	137:137	185:209	116:128	276:276	114:114	250:250	381:381	251:260	118:142	275:302	103:109	201:231	92:95	153:153	254:254	604:667	702	991	394	NA	NA	991:394	C
FERMOL_RED_FRUIT	NA	Starter	NA	NR-Starters	137:140	202:197	114:114	276:276	115:113	262:262	381:384	257:257	121:121	245:305	103:111	201:207	95:95	156:156	242:257	604	702	991	394	NA	NA	991:394	A
FERMOL_SPIRIT	NA	Starter	NA	NR-Starters	137:140	187:187	124:128	288:303	114:114	259:259	375:378	251:257	118:121	281:287	109:109	198:201	92:95	159:159	254:254	604:640	702	991	394	NA	NA	991:394	C
ICV_D254	NA	Starter	NA	NR-Starters	140:140	181:181	114:114	276:276	114:114	241:241	381:381	257:257	121:121	302:302	109:109	207:207	95:95	156:156	248:248	604	702	NA	394	NA	NA	394:394	A
IOC18-2007	NA	Starter	NA	NR-Starters	131:137	185:185	116:124	303:309	108:114	250:250	378:378	251:257	118:121	275:287	103:109	201:201	92:92	156:159	302:302	604	702	991	394	NA	NA	991:394	C
LA_PM	NA	Starter	NA	NR-Starters	131:137	185:211	116:124	303:309	108:114	250:250	378:378	251:257	118:121	275:287	103:109	201:249	92:92	156:159	302:302	604:667	702	991	NA	NA	NA	991:991	C
LALVIN_CLOS	NA	Starter	NA	NR-Starters	143:143	217:219	134:134	288:288	120:120	247:247	384:384	257:257	121:121	302:302	105:105	183:183	95:95	156:156	245:245	NA	702	NA	394:555	NA	NA	394:555	A
LALVIN_FC9-EDV	NA	Starter	NA	NR-Starters	140:140	187:187	128:128	288:288	114:114	259:259	375:375	257:257	121:121	281:281	91:91	198:198	95:95	159:159	254:254	640	702	991	394	NA	NA	991:394	A
LALVIN_RC_212	NA	Starter	NA	NR-Starters	137:140	181:181	112:112	309:309	114:114	241:241	375:375	257:257	121:124	302:305	103:109	249:249	92:95	156:156	248:254	NA	NA	NA	394	NA	NA	394:394	A
LALVIN_RHONE_2056	NA	Starter	NA	NR-Starters	137:140	197:207	114:114	276:276	114:117	262:262	381:384	257:257	121:121	245:305	103:111	207:207	95:95	156:156	242:257	NA	702	NA	394:555	NA	NA	394:555	A
LALVIN_RHONE_2226	NA	Starter	NA	NR-Starters	134:143	191:209	152:164	387:387	108:114	247:265	384:390	257:257	121:121	299:302	105:105	186:204	95:95	159:159	242:260	604	702	NA	394:555	NA	NA	394:555	A
LEP55	NA	Starter	NA	NR-Starters	116:122	200:194	114:114	264:273	105:117	241:241	360:375	261:283	130:130	291:284	91:107	189:181	101:96	150:152	NA:NA	604	702	991	394	NA	NA	991:394	B
LEVULIA_GE7_TRADITION	NA	Starter	NA	NR-Starters	134:134	217:217	112:116	309:360	114:117	NA:NA	NA:NA	257:260	121:121	284:299	101:101	213:231	92:95	159:159	248:251	604	702	991	394:555	NA	NA	991:394:555	A
Maurivin_AWRI_350	NA	Starter	NA	NR-Starters	137:137	211:221	140:140	309:309	93:114	247:247	381:381	257:257	121:121	284:305	101:101	246:246	95:95	153:153	242:242	NA	702	NA	394	NA	NA	394:394	A
Maurivin_UOA_Maxi_Thiol	NA	Starter	NA	NR-Starters	137:137	207:207	114:114	276:276	114:114	262:262	381:381	257:257	121:121	305:305	111:111	255:255	95:95	156:156	257:257	NA	702	NA	394:555	NA	NA	394:555	A
NT50	NA	Starter	NA	NR-Starters	137:146	187:187	116:124	303:303	108:114	250:265	378:378	257:257	118:124	275:287	109:109	204:237	95:95	159:159	NA:NA	NA	702	NA	394	NA	NA	394:394	C
SAFOENO_HD_S62	NA	Starter	NA	NR-Starters	143:143	187:213	134:156	294:342	102:114	253:265	372:384	257:257	118:121	254:299	103:105	222:237	95:95	156:159	251:296	604	702	991	394	NA	NA	991:394	A
SAFOENO_UVA_S111	NA	Starter	NA	NR-Starters	116:116	187:203	118:118	273:273	132:135	241:241	363:363	263:263	118:118	242:242	95:95	264:267	104:104	NA:NA	NA:NA	604	702	991	394	NA	NA	991:394	B
SELECTYS_L-AUTHENTQUE	NA	Starter	NA	NR-Starters	137:137	211:221	114:114	276:276	117:117	268:268	378:381	257:260	121:124	290:305	103:105	183:216	95:95	156:159	251:260	NA	702	NA	394:555	NA	NA	394:555	A
SELECTYS_L-ELEGANTE	NA	Starter	NA	NR-Starters	134:134	219:219	112:112	360:360	114:114	247:247	390:390	260:260	121:121	299:299	103:103	207:207	95:95	159:159	248:248	604	702	NA	394:555	NA	NA	394:555	A
SO_DELIGHT	NA	Starter	NA	NR-Starters	140:140	187:187	114:114	276:276	87:117	256:256	378:378	257:260	121:121	254:278	103:103	207:207	95:95	159:159	251:251	607:640	702	NA	394:555	NA	NA	394:555	A
SO_SPIRIT	NA	Starter	NA	NR-Starters	131:143	187:209	112:112	342:342	114:114	265:268	372:387	257:257	118:118	299:299	105:105	186:237	95:95	156:159	251:251	604	702	991	394:555	NA	NA	991:394:555	A
SP39	NA	Starter	NA	NR-Starters	139:135	185:187	114:114	276:276	115:113	250:256	378:378	257:260	121:121	277:266	103:103	201:207	92:95	159:159	251:251	604	702	991	394:555	NA	NA	991:394:555	A
SP49	NA	Starter	NA	NR-Starters	134:134	185:201	114:114	303:309	108:117	247:247	378:381	257:257	121:121	296:290	103:103	201:228	92:95	159:159	242:242	604	702	991	394:555	NA	NA	991:394:555	A
SPRINGER_BC_S103	NA	Starter	NA	NR-Starters	131:143	187:209	112:112	342:342	114:114	265:268	372:387	257:257	118:118	299:299	105:105	237:237	95:95	156:159	251:251	604	702	991	394:555	NA	NA	991:394:555	A
SPRINGER_CK_S102	NA	Starter	NA	NR-Starters	140:140	187:187	114:114	276:276	114:117	256:256	378:378	257:260	121:121	254:278	103:103	207:207	95:95	159:159	251:251	NA	702	NA	394:555	NA	NA	394:555	A
SPRINGER_NDA_21	NA	Starter	NA	NR-Starters	134:140	211:211	116:116	294:294	114:114	244:244	384:384	257:257	121:121	311:311	105:105	183:183	98:98	162:162	254:254	604	702	991	394	NA	NA	991:394	A
SPRINGER_SAINT_GEORGES_S101	NA	Starter	NA	NR-Starters	122:131	203:215	148:158	273:273	117:117	241:274	378:384	254:254	121:121	299:299	91:91	198:213	98:101	153:153	254:254	604	702	991	394	NA	NA	991:394	A
SPRINGER_UCLM_S325	NA	Starter	NA	NR-Starters	137:140	207:207	138:138	276:276	87:114	250:250	378:384	257:257	121:121	257:305	101:107	177:201	95:95	156:162	245:251	629	702	991	394:555	NA	NA	991:394:555	A
SPRINGER_UCLM_S377	NA	Starter	NA	NR-Starters	134:143	197:213	134:142	294:294	102:102	253:253	375:384	257:257	121:121	254:305	103:103	222:222	95:95	159:159	251:251	604	702	991	394:555	NA	NA	991:394:555	A
VIALATTE_FERM_R100	NA	Starter	NA	NR-Starters	116:131	181:185	112:112	276:294	102:117	247:253	366:378	257:257	121:121	254:254	103:107	201:213	95:98	156:159	251:254	604	702	991	394	NA	NA	991:394	A
VIALATTE_FERM_R71	NA	Starter	NA	NR-Starters	143:143	187:187	112:146	276:276	114:114	262:262	381:381	260:260	121:121	278:278	103:103	258:258	95:95	153:153	251:251	604	702	NA	394:555	NA	NA	394:555	A
VIALATTE_FERM_R82	NA	Starter	NA	NR-Starters	137:146	185:187	116:116	303:303	108:114	250:265	378:378	257:257	118:124	275:287	109:109	204:237	95:95	159:159	NA:NA	604	702	NA	394	NA	NA	394:394	C
VIALATTE_FERM_W28	NA	Starter	NA	NR-Starters	131:137	187:187	114:116	276:309	108:108	250:262	378:381	257:257	118:121	275:278	103:103	201:201	92:95	153:159	245:245	604	702	991	394	NA	NA	991:394	C
VINIFERM_RVA	NA	Starter	NA	NR-Starters	131:140	209:209	154:166	285:288	108:114	247:262	381:381	257:257	121:121	278:305	103:103	207:207	92:95	159:159	242:254	NA	702	NA	394:555	NA	NA	394:555	A
VINIFLORA_MELODY	NA	Starter	NA	NR-Starters	140:140	193:193	146:146	324:324	114:114	247:247	375:375	257:257	121:121	275:275	105:105	168:168	92:92	156:156	257:257	607	702	991	394	NA	NA	991:394	A
VINIFLORA_MERIT	NA	Starter	NA	NR-Starters	140:140	193:193	146:146	324:324	114:114	247:247	NA:NA	257:257	121:121	275:275	105:105	168:168	92:92	156:156	257:257	607	702	991	394	NA	NA	991:394	A
VITILEVURE_3001	NA	Starter	NA	NR-Starters	137:140	211:215	130:130	276:276	108:114	247:250	384:384	257:257	121:121	278:299	105:111	183:183	95:95	159:159	248:248	604	702	NA	394:555	NA	NA	394:555	A
VITILEVURE_ELIXIR	NA	Starter	NA	NR-Starters	137:143	187:187	112:114	309:321	108:117	247:250	381:381	257:257	118:121	275:299	103:103	201:213	92:101	153:159	245:254	604	702	991	394	NA	NA	991:394	A
ANCHOR_ALCHEMY_I	NA	Starter	NA	NR-Starters	131:137	187:187	114:116	276:309	108:108	250:250	378:381	257:257	118:121	283:281	103:103	201:201	92:95	153:159	245:245	604	702	991	394	NA	NA	991:394	C
ANCHOR_EXOTICS_SPH	NA	Starter	NA	NR-Starters	131:131	187:187	114:114	309:309	108:108	262:262	381:381	257:257	118:118	278:278	103:103	240:240	80:92	159:159	245:245	604	702	991	394	NA	NA	991:394	C
ANCHOR_NT116	NA	Starter	NA	NR-Starters	137:137	185:187	114:116	309:309	108:114	250:250	378:381	251:257	118:118	275:287	103:109	201:240	92:95	153:159	245:245	604	702	991	394	NA	NA	991:394	C
ANCHOR_NT202	NA	Starter	NA	NR-Starters	137:137	185:187	114:116	309:309	108:114	250:250	378:381	251:257	118:118	275:287	103:109	201:240	92:95	153:159	245:245	604	702	991	394	NA	NA	991:394	C
ANCHOR_NT45	NA	Starter	NA	NR-Starters	137:137	185:187	116:116	303:303	108:114	250:265	NA:NA	257:257	124:124	287:299	89:103	201:201	92:92	159:159	NA:NA	604	702	NA	394	NA	NA	394:394	C
ZYMAFLORE_DELTA	NA	Starter	NA	NR-Starters	137:137	219:219	112:112	321:321	117:117	247:247	381:381	257:257	121:121	299:299	101:101	207:207	98:98	159:159	233:233	NA	702	NA	394	NA	NA	394:394	A
ZYMAFLORE_VL2	NA	Starter	NA	NR-Starters	143:143	197:209	114:114	276:288	108:117	262:265	375:381	257:260	121:121	254:299	103:103	231:258	92:95	153:159	245:251	604:667	702	991	555	496	NA	991:555:496	A
RB4	NA	Starter	NA	NR-Starters	131:140	187:187	114:114	273:276	117:117	256:256	378:378	257:260	121:121	289:277	91:103	198:207	95:98	153:159	251:254	604	702	991	555	NA	NA	991:555	A
yseo_brio	NA	Starter	NA	NR-Starters	140:140	187:187	114:114	276:276	117:117	247:247	378:378	257:257	121:121	299:299	103:103	207:207	95:95	159:159	236:236	NA	702	NA	555	NA	NA	555:555	A
223R	NA	Starter	NA	NR-Starters	137:140	187:187	114:116	276:309	108:114	250:256	378:381	257:260	121:121	254:275	103:103	201:210	95:95	153:159	245:251	604	702	991	555	NA	NA	991:555	A
ACTIFLORE_522	NA	Starter	NA	NR-Starters	131:143	211:233	112:112	273:342	108:114	247:247	381:381	257:260	121:121	299:308	103:103	204:204	95:95	153:153	245:245	604:640	702	991	555	NA	NA	991:555	A
ACTIFLORE_F33	NA	Starter	NA	NR-Starters	131:143	201:211	112:114	308:303	108:114	259:256	381:381	257:260	121:121	299:308	103:103	204:204	95:95	144:153	245:245	604	702	991	555	NA	NA	991:555	A
EXCELLENCE_XR	NA	Starter	NA	NR-Starters	134:143	209:213	136:152	321:321	115:113	247:247	381:390	257:257	121:121	290:302	101:101	204:213	95:95	159:159	251:260	NA	702	NA	555	NA	NA	555:555	A
ZYMAFLORE_CH09	NA	Starter	NA	NR-Starters	134:134	197:197	114:114	276:276	114:114	247:247	372:372	257:257	121:121	299:299	103:103	237:237	92:92	153:153	242:242	NA	702	NA	555	NA	NA	555:555	A
ZYMAFLORE_F15	NA	Starter	NA	NR-Starters	122:143	179:213	112:136	321:321	117:117	247:247	381:381	257:257	121:121	290:290	91:101	213:213	92:95	147:159	251:251	604	702	991	555	NA	NA	991:555	A
ZYMAFLORE_FX10	NA	Starter	NA	NR-Starters	131:131	187:217	112:112	321:321	114:114	265:265	381:381	257:257	121:121	299:299	101:101	207:207	95:95	159:159	251:251	NA	702	NA	555	NA	NA	555:555	A
ZYMAFLORE_ST	NA	Starter	NA	NR-Starters	131:137	187:213	130:140	276:276	114:114	305:305	372:381	257:257	121:121	257:305	103:103	177:207	98:98	156:159	245:254	604	702	991	555	NA	NA	991:555	A
FERMOL_PRIMEURS	NA	Starter	NA	NR-Starters	134:140	191:217	128:148	288:288	114:114	226:253	381:381	260:260	121:121	299:299	101:103	183:216	98:98	153:153	245:248	629:667	702	991	NA	496	NA	991:496	A
LEVULIA_ESPERIDE	NA	Starter	NA	NR-Starters	131:137	185:185	116:124	309:309	108:108	262:262	378:378	257:257	121:121	275:287	103:109	201:231	92:95	153:156	254:254	604	702	NA	NA	496	NA	496:496	C
RX60	NA	Starter	NA	NR-Starters	131:137	211:211	116:128	276:309	108:108	265:265	375:375	257:257	121:121	275:302	103:103	231:231	92:92	153:153	245:254	604	702	991	NA	496	NA	991:496	C
SELECTYS_SR	NA	Starter	NA	NR-Starters	143:143	187:187	144:129	276:276	114:114	262:277	381:381	260:260	121:121	278:278	103:103	258:258	95:95	153:153	251:251	604:667	702	991	555	496	NA	991:555:496	A
VIALATTE_FERM_R96	NA	Starter	NA	NR-Starters	134:140	191:217	128:148	288:288	114:114	227:253	381:381	260:260	121:121	299:299	101:103	183:216	98:98	153:153	245:248	667	702	991	NA	496	NA	991:496	A
ACTIFLORE_BJL	NA	Starter	NA	NR-Starters	122:131	203:215	153:135	273:273	117:117	241:241	378:384	254:254	121:121	299:299	91:91	198:213	98:101	153:153	254:254	604:667	702	991	NA	496	NA	991:496	A
EXCELLENCE_STR	NA	Starter	NA	NR-Starters	131:131	187:211	112:128	288:342	108:114	265:265	375:387	257:260	118:121	299:302	91:103	216:237	95:95	159:159	251:254	604:667	NA	NA	NA	496	NA	496:496	A
EXCELLENCE_TXL	NA	Starter	NA	NR-Starters	131:143	211:211	128:128	276:288	108:108	250:265	378:378	260:266	118:121	299:302	103:103	159:237	95:95	153:156	251:254	604:667	NA	NA	NA	496	NA	496:496	A
ZYMAFLORE_VL1	NA	Starter	NA	NR-Starters	131:143	209:209	114:128	288:288	108:108	265:265	375:384	257:260	121:121	299:302	103:103	216:231	95:95	156:159	245:254	667	702	991	NA	496	NA	991:496	A
ZYMAFLORE_VL3	NA	Starter	NA	NR-Starters	131:137	209:209	114:128	276:276	108:114	247:265	375:381	257:260	121:142	299:302	103:103	228:231	95:95	153:156	245:254	604:667	702	991	NA	496	NA	991:496	A
ZYMAFLORE_X5	NA	Starter	NA	NR-Starters	131:131	211:211	116:128	276:309	108:108	265:265	375:378	257:257	121:121	275:275	103:103	231:240	92:92	153:153	245:254	604:667	702	991	NA	496	NA	991:496	C
COGNAC_7103	NA	Starter	NA	NR-Starters	131:137	187:213	130:140	276:276	114:114	305:305	372:381	257:257	121:121	257:305	103:103	177:207	98:98	156:159	245:254	604	702	991	555	NA	NA	991:555	A
COGNAC_P78	NA	Starter	NA	NR-Starters	143:143	187:211	130:130	276:333	114:117	271:286	360:381	257:257	121:121	299:299	103:103	210:213	95:95	153:153	242:254	640	702	991	NA	NA	NA	991:991	A
FC9	NA	Starter	NA	NR-Starters	140:140	187:187	128:128	288:288	114:114	259:259	375:375	257:257	121:121	281:281	NA:NA	198:198	95:95	159:159	254:254	640	702	991	NA	NA	NA	991:991	A
H4	NA	Starter	NA	NR-Starters	131:131	187:187	112:112	321:342	114:114	265:268	372:381	257:257	118:121	299:299	103:105	207:237	95:95	159:159	251:251	NA	702	991	NA	NA	NA	991:991	A
SAUVIGNON	NA	Starter	NA	NR-Starters	140:140	211:211	128:132	321:321	108:108	247:247	384:384	257:257	121:121	299:299	101:103	231:231	95:95	153:153	233:233	604	702	991	NA	NA	NA	991:991	A
SO_FLAVOUR	NA	Starter	NA	NR-Starters	134:134	187:201	114:114	342:387	117:117	247:247	381:381	257:257	121:121	299:305	103:103	228:228	95:95	159:159	242:242	604	702	991	394:555	NA	NA	991:394:555	A
EXCELLENCE_DS	NA	Starter	NA	NR-Starters	131:131	187:217	112:114	276:321	114:117	265:265	381:381	257:257	121:121	299:299	101:101	207:207	92:95	159:159	251:251	604	702	991	NA	NA	NA	991:991	A
ZYMAFLORE_XPURE	NA	Starter	NA	NR-Starters	131:131	213:217	112:112	276:321	114:114	265:305	372:381	257:257	121:121	299:305	101:101	177:207	95:98	159:159	245:251	604	702	991	NA	NA	NA	991:991	A
12AQCSf1I2_12	sweet	Cellar	France	NR-Natural isolates	140:140	211:213	142:150	297:297	108:108	244:244	378:381	NA	121:121	302:308	103:103	207:219	92:92	156:156	242:245	640	702	991	NA	NA	NA	991:991	3
12AQCSf1I2_15	sweet	Cellar	France	NR-Natural isolates	140:140	217:277	132:132	276:276	117:117	256:256	381:381	NA	121:121	299:299	99:103	231:231	92:92	162:162	251:254	NA	702	NA	555	NA	NA	555:555	3
12AQCSf1I2_16	sweet	Cellar	France	NR-Natural isolates	140:140	NA	132:132	320:320	117:117	271:271	381:381	NA	121:121	290:290	99:103	210:213	95:95	162:162	248:251	NA	702	NA	555	NA	NA	555:555	3
12AQCSf1I2_18	sweet	Cellar	France	NR-Natural isolates	140:140	217:217	132:132	276:276	117:117	256:256	381:381	NA	121:121	299:299	99:103	231:231	92:92	159:159	251:254	NA	702	NA	555	NA	NA	555:555	3
12AQCSf1II14_1	sweet	Cellar	France	NR-Natural isolates	140:140	195:195	130:130	279:279	117:117	271:271	381:384	NA	121:121	299:299	103:103	207:210	95:95	159:159	251:254	604:607	702	991	NA	NA	NA	991:991	3
12AQCSf1II14_11	sweet	Cellar	France	NR-Natural isolates	137:137	189:189	130:130	323:323	NA	271:271	381:381	NA	121:121	350:350	107:107	189:189	98:98	156:156	245:245	604	702	NA	NA	NA	780	780:780	2
12AQCSf1II14_12	sweet	Cellar	France	NR-Natural isolates	140:140	213:213	112:112	282:282	117:117	247:247	381:381	NA	124:124	254:254	103:103	213:216	95:95	162:162	251:254	604	702	NA	NA	NA	780	780:780	3
12AQCSf1II14_13	sweet	Cellar	France	NR-Natural isolates	140:140	195:195	130:130	279:279	117:117	271:271	381:381	NA	121:121	299:299	103:103	207:210	95:95	159:159	251:254	607	702	991	NA	NA	NA	991:991	3
12AQCSI2_1	sweet	Cellar	France	NR-Natural isolates	134:134	NA	112:112	276:276	114:114	265:265	NA	NA	121:121	299:299	101:101	207:207	95:95	159:159	257:257	NA	702	NA	555	NA	NA	555:555	3
12AQCSI2_10	sweet	Cellar	France	NR-Natural isolates	134:140	181:215	114:164	276:276	114:117	241:247	381:381	NA	121:121	302:305	109:109	207:216	95:95	156:156	248:254	607	702	991	NA	NA	NA	991:991	3
12AQCSI2_13	sweet	Cellar	France	NR-Natural isolates	137:137	213:215	112:112	309:309	114:114	265:265	387:387	NA	124:124	299:299	101:101	207:207	95:95	156:156	233:233	NA	702	NA	617	NA	NA	617:617	3
12AQCSI2_17	sweet	Cellar	France	NR-Natural isolates	140:140	211:213	142:150	297:297	108:108	244:244	378:381	NA	121:121	302:308	103:103	207:207	92:92	156:156	242:242	640	702	991	NA	NA	NA	991:991	3
12AQGUICUV1_02	sweet	Cellar	France	NR-Natural isolates	122:137	189:197	144:160	317:317	102:102	262:262	384:384	NA	121:121	275:275	109:109	177:189	98:98	156:156	242:245	604	702	991	NA	NA	NA	991:991	2
12AQGUICUV1_04	sweet	Cellar	France	NR-Natural isolates	137:137	189:189	160:160	264:264	102:102	262:262	384:384	NA	121:121	350:350	109:109	189:189	98:98	156:156	245:245	607	702	991	NA	NA	NA	991:991	2
12AQGUICUV1_08	sweet	Cellar	France	NR-Natural isolates	140:140	209:209	154:154	285:285	102:102	262:262	384:384	NA	121:121	305:305	103:103	213:213	92:92	168:168	245:245	604	702	NA	555	NA	NA	555:555	2
12AQGUICUV2_1	sweet	Cellar	France	NR-Natural isolates	137:137	189:189	146:146	288:288	120:120	268:268	360:360	NA	121:121	305:305	107:107	225:228	95:95	156:156	254:254	604	702	991	NA	NA	NA	991:991	3
12AQGUICUV2_10	sweet	Cellar	France	NR-Natural isolates	137:137	189:189	160:160	264:264	102:102	262:262	384:384	NA	121:121	287:350	99:107	186:192	95:98	156:156	245:248	NA	702	NA	555	NA	NA	555:555	2
12AQGUICUV2_11	sweet	Cellar	France	NR-Natural isolates	137:140	197:197	112:112	279:317	105:108	262:271	381:381	NA	121:121	272:302	105:105	189:189	98:98	162:162	242:245	604	702	991	NA	NA	NA	991:991	2
12AQGUICUV2_12	sweet	Cellar	France	NR-Natural isolates	137:137	189:189	128:160	264:264	102:102	259:262	384:384	NA	121:124	272:299	103:103	186:192	95:98	156:156	236:254	604	702	991	NA	NA	NA	991:991	2
12AQGUICUV2_14	sweet	Cellar	France	NR-Natural isolates	140:140	189:189	160:160	279:279	102:102	262:262	384:384	NA	121:121	350:350	107:107	186:192	98:98	156:156	245:245	604	702	991	NA	NA	NA	991:991	2
12AQGUICUV3_04	sweet	Cellar	France	NR-Natural isolates	137:143	189:197	150:160	276:276	102:114	241:262	380:383	NA	121:121	287:287	101:109	189:189	95:98	156:156	245:248	604	702	991	NA	NA	NA	991:991	2
12AQGUICUV3_05	sweet	Cellar	France	NR-Natural isolates	140:140	209:209	154:154	285:285	102:102	262:262	383:383	NA	121:121	305:305	103:103	216:216	92:92	168:168	245:245	604	702	991	NA	NA	NA	991:991	2
12AQGUICUV3_17	sweet	Cellar	France	NR-Natural isolates	137:137	189:189	160:160	264:264	102:102	262:262	383:383	NA	121:121	350:350	109:109	189:189	98:98	156:156	245:245	NA	702	NA	555	NA	NA	555:555	2
13AQGUICUV1_15	sweet	Cellar	France	NR-Natural isolates	131:131	213:213	132:142	276:276	114:114	301:304	372:372	NA	121:121	305:305	103:103	174:174	98:98	156:156	245:245	NA	702	NA	617	NA	NA	617:617	3
13AQGUICUV2_11	sweet	Cellar	France	NR-Natural isolates	137:140	189:281	132:160	279:279	96:102	262:271	381:384	NA	121:124	299:305	103:103	213:228	95:95	156:156	248:257	604	702	991	555	NA	NA	991:555	3
13AQGUICUV2_12	sweet	Cellar	France	NR-Natural isolates	143:143	189:189	142:142	308:308	120:120	265:265	360:360	NA	124:124	305:305	103:103	225:225	95:95	156:156	254:257	604	702	991	555	NA	NA	991:555	3
13AQGUICUV2_13	sweet	Cellar	France	NR-Natural isolates	143:143	189:189	142:142	305:308	120:120	265:265	360:360	NA	124:124	305:305	103:103	225:228	95:95	156:156	254:257	604	702	991	555	NA	NA	991:555	3
13AQGUICUV2_15	sweet	Cellar	France	NR-Natural isolates	140:140	213:213	132:132	317:320	96:96	271:271	381:381	NA	121:121	290:290	99:103	228:231	92:92	156:156	242:242	604	702	991	555	NA	NA	991:555	3
13AQGUICUV3_1	sweet	Cellar	France	NR-Natural isolates	137:137	239:239	132:136	279:279	117:117	247:247	381:381	NA	121:121	299:299	103:103	213:216	95:95	156:156	254:254	604	702	991	555	NA	NA	991:555	3
13AQGUICUV3_11	sweet	Cellar	France	NR-Natural isolates	140:140	209:209	154:154	285:285	102:102	262:262	384:384	NA	121:121	257:305	103:103	174:204	98:98	156:162	245:254	604	702	991	555	NA	NA	991:555	2
13AQGUICUV3_14	sweet	Cellar	France	NR-Natural isolates	137:137	189:277	142:142	276:276	114:114	301:304	381:381	NA	121:121	257:257	103:103	207:207	98:98	162:162	245:245	604	702	NA	NA	NA	NA	NA	3
13AQGUICUV3_4	sweet	Cellar	France	NR-Natural isolates	131:137	211:211	116:130	276:308	108:108	265:265	375:378	NA	121:121	257:257	103:103	207:207	98:98	156:156	254:254	604	702	991	NA	NA	NA	991:991	3
14AQCSI5_11	sweet	Cellar	France	NR-Natural isolates	137:137	189:197	134:136	276:305	114:117	259:259	375:378	NA	121:121	NA	103:103	213:216	95:95	156:156	251:254	604	702	991	NA	NA	NA	991:991	3
14AQCSI5_12	sweet	Cellar	France	NR-Natural isolates	140:140	195:195	130:130	279:280	117:117	274:274	381:381	NA	121:121	NA	99:103	204:207	95:95	156:162	242:248	640	702	991	NA	NA	NA	991:991	3
14AQCSI5_13	sweet	Cellar	France	NR-Natural isolates	140:140	195:195	130:130	276:279	117:117	271:271	381:381	NA	121:121	NA	99:103	204:207	95:95	162:162	245:248	604	702	991	NA	NA	NA	991:991	3
14AQCSI9_1	sweet	Cellar	France	NR-Natural isolates	140:140	297:297	142:150	297:297	108:108	244:244	NA	NA	121:121	NA	99:103	204:207	95:95	162:162	248:248	640	702	991	NA	NA	NA	991:991	3
14AQCSI9_10	sweet	Cellar	France	NR-Natural isolates	143:143	213:213	152:152	381:384	117:117	247:247	381:381	NA	121:121	NA	99:103	204:204	95:95	156:159	245:248	604	702	NA	555	NA	NA	555:555	3
14AQCSI9_11	sweet	Cellar	France	NR-Natural isolates	143:143	213:213	152:152	381:384	117:117	247:247	381:381	NA	121:121	NA	103:103	207:210	92:92	156:156	251:254	NA	702	NA	555	NA	NA	555:555	3
14AQCSI9_12	sweet	Cellar	France	NR-Natural isolates	137:137	209:209	172:172	276:276	129:129	265:265	381:381	NA	121:121	NA	99:103	207:207	95:95	156:156	245:245	604	702	NA	NA	NA	780	780:780	3
14AQCSI9_13	sweet	Cellar	France	NR-Natural isolates	137:137	209:209	172:172	276:276	129:129	265:265	381:381	NA	121:121	NA	99:103	210:213	95:95	162:162	251:251	NA	702	NA	555	NA	NA	555:555	3
14AQCSVGSEM_1	sweet	Cellar	France	NR-Natural isolates	131:137	189:189	130:152	276:320	114:114	262:262	381:381	NA	121:121	NA	103:103	207:210	95:95	159:159	251:254	604	702	991	555	NA	NA	991:555	3
14AQCSVGSEM_10	sweet	Cellar	France	NR-Natural isolates	143:143	213:213	152:152	276:279	117:117	247:247	381:381	NA	121:121	NA	103:103	213:216	95:95	156:156	254:254	604	702	991	NA	NA	NA	991:991	3
14AQCSVGSEM_11	sweet	Cellar	France	NR-Natural isolates	137:137	189:197	134:136	276:305	114:117	259:259	375:378	NA	121:121	NA	99:103	204:207	95:95	162:162	248:248	NA	702	NA	555	NA	NA	555:555	3
14AQCSVGSEM_12	sweet	Cellar	France	NR-Natural isolates	143:143	213:213	152:152	NA	117:117	247:247	381:381	NA	121:121	NA	99:103	204:207	95:95	162:162	245:248	604	702	991	555	NA	NA	991:555	3
14AQGUICUV1_10	sweet	Cellar	France	NR-Natural isolates	137:143	189:189	142:150	264:264	102:120	262:268	360:384	NA	121:121	305:308	99:99	204:207	95:95	156:156	242:245	604	702	991	NA	NA	NA	991:991	2
14AQGUICUV1_13	sweet	Cellar	France	NR-Natural isolates	131:137	211:211	116:130	276:308	108:108	262:265	375:378	NA	121:121	350:350	107:107	192:192	98:98	156:156	245:245	604	702	991	NA	NA	NA	991:991	2
14AQGUICUV1_14	sweet	Cellar	France	NR-Natural isolates	137:137	189:189	160:160	264:264	102:102	262:262	384:384	NA	121:121	272:302	103:103	231:240	92:95	156:156	245:254	NA	702	NA	555	NA	NA	555:555	2
14AQGUICUV2_1	sweet	Cellar	France	NR-Natural isolates	140:140	NA	154:154	285:285	129:129	265:265	387:387	NA	121:121	305:305	103:103	213:216	92:92	171:171	245:245	604:667	702	991	NA	496	NA	991:496	3
14AQGUICUV2_10	sweet	Cellar	France	NR-Natural isolates	131:137	209:211	114:130	276:276	108:114	247:265	375:381	NA	121:121	308:308	99:103	216:219	95:95	162:162	245:245	604	702	991	NA	NA	NA	991:991	3
14AQGUICUV2_11	sweet	Cellar	France	NR-Natural isolates	131:137	211:211	116:130	276:308	108:108	262:265	375:378	NA	124:124	269:269	NA	186:186	95:95	159:159	NA	604:667	702	991	NA	NA	NA	991:991	3
14AQGUICUV2_12	sweet	Cellar	France	NR-Natural isolates	137:140	189:191	144:160	255:264	102:108	259:262	384:384	NA	121:121	NA	NA	204:204	92:92	156:156	251:251	604	702	991	NA	NA	NA	991:991	2
14AQGUICUV2_14	sweet	Cellar	France	NR-Natural isolates	131:137	211:211	116:130	276:308	108:108	262:265	375:378	NA	121:121	287:299	99:107	210:213	95:95	156:156	245:248	NA	702	NA	394	NA	NA	394:394	3
14AQYQTri1_17	sweet	Cellar	France	NR-Natural isolates	137:137	189:197	160:160	264:264	105:105	241:262	384:384	NA	121:124	272:350	107:107	177:177	98:98	156:156	242:242	604	702	991	NA	NA	NA	991:991	2
14AQYQTri1_24	sweet	Cellar	France	NR-Natural isolates	137:137	189:197	160:160	264:264	102:105	241:262	384:384	NA	121:124	272:350	107:107	NA	98:98	156:156	242:242	604	702	991	NA	NA	NA	991:991	2
14AQYQTri2_10	sweet	Cellar	France	NR-Natural isolates	137:137	189:197	160:160	264:264	105:105	241:262	384:384	NA	121:121	299:299	NA	207:207	95:95	156:156	254:254	604	702	991	NA	NA	NA	991:991	2
14AQYQTri2_26	sweet	Cellar	France	NR-Natural isolates	137:137	189:189	160:160	264:264	105:105	241:241	384:384	NA	121:121	350:350	107:107	189:189	92:92	156:156	245:245	604	702	991	NA	NA	NA	991:991	2
14AQYQTri3_10	sweet	Cellar	France	NR-Natural isolates	137:137	197:197	160:160	264:264	105:105	241:241	384:384	NA	121:121	350:350	107:107	192:192	98:98	156:156	245:245	604	702	991	NA	NA	NA	991:991	2
14AQYQTri4_19	sweet	Cellar	France	NR-Natural isolates	137:137	189:189	160:160	264:264	102:102	262:262	384:384	NA	121:121	296:296	101:101	183:183	95:95	156:156	245:245	604	702	991	NA	NA	NA	991:991	2
14AQYQTri4_28	sweet	Cellar	France	NR-Natural isolates	137:137	189:189	130:130	323:323	117:117	271:271	381:381	NA	121:121	254:254	103:103	174:204	98:98	156:162	245:254	667	702	991	NA	NA	NA	991:991	3
14AQYQTri5_17	sweet	Cellar	France	NR-Natural isolates	137:137	189:189	156:160	264:264	102:102	262:262	NA	NA	121:121	299:299	103:103	183:183	92:95	156:156	242:245	604	702	991	NA	NA	NA	991:991	2
14AQYQTri5_22	sweet	Cellar	France	NR-Natural isolates	137:137	189:189	112:112	276:276	108:114	289:289	NA	NA	121:121	NA	107:107	192:192	95:98	156:156	245:245	NA	702	NA	NA	NA	780	780:780	2
14AQYQTri5_9	sweet	Cellar	France	NR-Natural isolates	137:143	189:197	132:160	264:264	102:105	262:262	NA	NA	121:124	305:305	107:107	174:192	95:95	156:156	245:245	604:667	702	991	NA	NA	NA	991:991	2
2bcf2c_12	red	Cellar	France	NR-Natural isolates	143:143	217:217	130:130	320:320	114:114	265:265	381:381	257:257	121:121	299:299	101:101	213:213	95:95	159:159	248:248	NA	702	NA	555	NA	NA	555:555	3
2bcf2c_22	red	Cellar	France	NR-Natural isolates	143:143	211:213	130:138	320:320	117:117	247:259	381:381	257:257	121:121	290:302	101:105	207:207	95:95	159:159	251:251	NA	702	NA	555	NA	NA	555:555	3
2bcf2c_28	red	Cellar	France	NR-Natural isolates	143:143	211:213	130:138	276:320	117:117	247:259	381:381	257:257	121:121	290:302	101:105	207:213	95:95	159:159	251:257	NA	702	NA	555	NA	NA	555:555	3
2bcf2c_29	red	Cellar	France	NR-Natural isolates	143:143	211:211	138:138	320:320	117:117	247:247	381:381	257:257	121:121	290:290	101:101	213:213	95:95	159:159	251:251	NA	702	NA	555	NA	NA	555:555	3
2bcf2c_5	red	Cellar	France	NR-Natural isolates	143:143	211:211	138:138	276:276	117:117	247:247	381:381	257:257	121:121	290:290	101:101	213:213	95:95	159:159	251:251	NA	702	NA	555	NA	NA	555:555	3
2bef1c_10	dry white	Cellar	France	NR-Natural isolates	131:143	235:235	128:128	320:320	117:117	247:247	381:381	260:260	121:121	299:299	99:99	231:231	95:95	159:159	242:242	NA	702	NA	555	NA	NA	555:555	3
2bef1c_14	dry white	Cellar	France	NR-Natural isolates	134:143	209:213	138:138	384:384	108:114	247:247	381:381	257:257	121:121	287:302	99:103	201:213	89:95	159:159	251:260	NA	702	NA	555	NA	NA	555:555	3
2bef1c_15	dry white	Cellar	France	NR-Natural isolates	134:137	211:217	132:132	308:308	114:126	241:244	378:378	257:257	124:124	305:308	101:101	225:231	98:98	159:159	242:257	629	702	991	555	NA	NA	991:555	3
2bef1c_16	dry white	Cellar	France	NR-Natural isolates	134:137	211:217	132:132	308:308	114:126	244:244	378:378	257:257	121:121	305:308	101:101	225:231	98:98	159:159	224:257	629	702	991	555	NA	NA	991:555	3
2bef1c_22	dry white	Cellar	France	NR-Natural isolates	134:137	211:217	128:132	305:308	114:126	241:244	378:378	257:257	106:121	305:308	101:105	225:231	101:101	159:159	242:257	629	702	991	555	NA	NA	991:555	3
2bef1c_30	dry white	Cellar	France	NR-Natural isolates	131:131	211:211	132:132	285:308	126:126	247:247	378:378	257:257	121:121	305:308	101:122	231:231	95:98	153:153	242:251	629	702	991	555	NA	NA	991:555	3
2bef1c_31	dry white	Cellar	France	NR-Natural isolates	137:143	209:213	138:138	310:386	114:114	247:247	378:387	257:257	124:124	299:299	101:101	231:231	89:89	156:156	251:251	NA	702	NA	555	NA	NA	555:555	3
2bef1c_33	dry white	Cellar	France	NR-Natural isolates	134:143	209:211	132:132	305:308	126:126	244:244	378:378	257:257	124:124	305:308	101:101	213:231	95:98	153:153	242:251	629	702	991	555	NA	NA	991:555	3
2bef1c_38	dry white	Cellar	France	NR-Natural isolates	122:134	211:217	102:132	308:308	99:114	241:244	378:378	257:257	124:124	212:218	130:132	225:225	98:114	159:159	242:245	629	702	991	555	NA	NA	991:555	6
2bef1c_6	dry white	Cellar	France	NR-Natural isolates	143:?	211:216	128:138	276:320	117:117	259:259	381:381	257:257	121:121	290:302	103:103	207:213	95:95	159:159	251:257	604	702	NA	555	NA	NA	555:555	3
2bef2c_23	red	Cellar	France	NR-Natural isolates	137:143	211:211	132:132	308:319	117:126	241:241	378:378	257:257	121:121	287:287	99:101	210:231	95:98	159:?	NA	629	702	991	555	NA	NA	991:555	3
2cosf2c_10	red	Cellar	France	NR-Natural isolates	131:143	217:217	112:112	276:276	114:117	266:266	381:381	257:257	121:121	302:305	103:103	175:249	92:95	156:156	248:248	607	702	991	555	NA	NA	991:555	3
2cosf2c_17	red	Cellar	France	NR-Natural isolates	131:143	211:211	116:128	288:288	108:108	266:266	384:384	257:257	121:121	299:302	103:103	215:215	95:95	159:159	245:254	667	702	991	NA	496	NA	991:496	3
2cosf2c_19	red	Cellar	France	NR-Natural isolates	134:137	207:217	132:132	285:308	108:126	244:244	378:378	257:257	121:121	305:308	103:103	213:231	95:95	159:159	242:251	629	702	991	555	NA	NA	991:555	3
2cosf2c_2	red	Cellar	France	NR-Natural isolates	140:140	NA	127:127	340:340	114:114	250:250	384:384	257:257	172:121	289:289	1110:110	228:228	95:95	159:159	251:251	NA	702	NA	555	NA	NA	555:555	3
2cosf2c_21	red	Cellar	France	NR-Natural isolates	140:140	NA	134:134	320:320	114:114	263:263	375:375	257:257	121:121	305:305	103:103	207:207	95:95	159:159	263:263	604	702	991	NA	NA	NA	991:991	3
2cosf2c_24	red	Cellar	France	NR-Natural isolates	131:143	211:211	116:128	288:288	108:108	266:266	375:384	257:257	121:121	299:302	103:103	215:231	95:95	159:159	245:254	667	702	991	NA	496	NA	991:496	3
2cosf2c_31	red	Cellar	France	NR-Natural isolates	140:140	NA	132:132	340:340	114:114	250:250	384:384	257:257	121:121	299:299	103:103	210:210	95:95	159:159	254:254	NA	702	NA	555	NA	NA	555:555	3
2cosf2c_34	red	Cellar	France	NR-Natural isolates	137:140	217:217	116:132	288:288	117:117	259:259	375:378	257:260	121:121	305:305	103:103	207:207	95:95	159:159	251:254	629	702	991	555	NA	NA	991:555	3
2mlf2c_12	red	Cellar	France	NR-Natural isolates	131:131	217:217	130:130	276:276	117:117	265:265	387:387	260:260	121:121	278:278	103:103	216:216	95:95	159:159	245:245	604	702	NA	NA	NA	780	780:780	3
2mlf2c_15	red	Cellar	France	NR-Natural isolates	143:143	217:217	112:112	276:276	117:117	235:235	375:375	257:257	124:124	308:308	109:109	213:213	95:95	159:159	254:254	667	702	NA	NA	NA	780	780:780	3
2mlf2c_21	red	Cellar	France	NR-Natural isolates	131:143	217:217	112:114	338:358	114:117	247:268	381:381	257:260	121:121	278:308	101:109	207:228	95:95	159:159	248:254	667	702	NA	555	NA	NA	555:555	3
2mlf2c_24	red	Cellar	France	NR-Natural isolates	134:140	217:217	112:112	285:285	114:114	247:247	381:381	257:257	121:121	299:305	101:103	231:231	95:95	159:159	242:248	NA	702	NA	555	NA	NA	555:555	3
2mlf2c_29	red	Cellar	France	NR-Natural isolates	143:143	191:191	112:112	388:388	114:114	265:265	375:375	260:260	121:121	278:278	103:103	213:213	95:95	153:153	248:248	667	702	991	NA	NA	NA	991:991	3
2mlf2c_8	red	Cellar	France	NR-Natural isolates	140:140	215:215	132:132	308:308	129:129	247:247	381:381	257:257	121:121	299:299	103:103	234:234	95:95	156:156	248:248	NA	702	NA	555	NA	NA	555:555	3
2rif2c_10	red	Cellar	France	NR-Natural isolates	131:137	211:211	116:128	276:308	108:108	263:266	378:378	257:257	121:121	274:302	101:101	231:240	95:95	153:153	245:254	604:667	702	991	NA	496	NA	991:496	3
2rif2c_19	red	Cellar	France	NR-Natural isolates	131:131	215:215	162:162	276:276	117:117	247:247	381:381	257:257	124:124	305:305	101:101	216:216	95:95	159:159	248:248	604	702	NA	NA	NA	780	780:780	3
2rif2c_20	red	Cellar	France	NR-Natural isolates	137:143	221:221	132:132	282:334	117:117	236:266	271:384	257:257	121:121	302:305	101:101	213:228	95:95	153:156	245:245	604	702	991	NA	NA	NA	991:991	3
2rif2c_21	red	Cellar	France	NR-Natural isolates	131:140	211:211	132:132	285:308	108:114	272:272	381:381	257:257	121:121	292:302	101:101	210:213	95:98	159:159	242:242	629	702	991	NA	NA	NA	991:991	3
2rif2c_26	red	Cellar	France	NR-Natural isolates	131:131	219:219	112:112	320:320	93:93	247:247	381:381	260:260	121:121	299:299	99:99	206:206	95:95	159:159	248:248	NA	702	NA	555	NA	NA	555:555	3
2rif2c_3	red	Cellar	France	NR-Natural isolates	137:143	207:207	132:136	276:285	108:114	256:266	378:381	257:257	121:121	305:308	101:101	213:225	95:95	153:159	245:257	604:640	702	991	NA	NA	NA	991:991	3
2rif2c_31	red	Cellar	France	NR-Natural isolates	131:137	211:211	116:128	276:308	108:108	263:266	378:378	257:257	121:121	274:302	101:101	231:240	92:95	153:153	245:254	604	702	991	NA	496	NA	991:496	3
2rif2c_7	red	Cellar	France	NR-Natural isolates	131:131	213:213	128:132	331:331	120:120	259:259	374:374	257:257	121:121	299:299	101:101	210:210	95:98	156:156	254:254	604	702	991	NA	NA	NA	991:991	3
2rif2c_9	red	Cellar	France	NR-Natural isolates	137:143	193:193	128:128	256:256	114:117	269:269	381:381	260:260	121:121	302:302	103:103	213:216	95:95	153:159	242:242	604	702	991	NA	NA	NA	991:991	3
3bef2c_17	red	Cellar	France	NR-Natural isolates	143:143	213:213	138:138	379:379	114:114	247:247	381:381	260:260	121:121	290:290	101:101	213:213	95:95	156:156	251:251	NA	702	NA	555	NA	NA	555:555	3
3bef2c_22	red	Cellar	France	NR-Natural isolates	134:143	211:211	132:132	308:308	126:126	244:244	378:378	257:257	121:121	NA	103:103	213:213	NA	153:153	242:242	629	702	991	555	NA	NA	991:555	3
3bef2c_28	red	Cellar	France	NR-Natural isolates	134:143	209:209	138:152	320:320	108:117	247:247	381:390	257:257	121:121	290:302	101:105	204:213	95:95	159:159	251:260	NA	702	NA	555	NA	NA	555:555	3
3duf2c_14	red	Cellar	France	NR-Natural isolates	137:143	213:215	132:132	308:308	114:129	241:265	378:381	257:257	121:121	305:305	101:103	213:213	95:95	156:156	245:248	629	702	991	NA	NA	NA	991:991	3
3duf2c_2	red	Cellar	France	NR-Natural isolates	140:140	217:239	130:152	288:355	108:108	262:271	381:381	257:257	121:121	305:305	103:103	213:213	95:95	153:153	251:254	604	702	NA	555	NA	NA	555:555	3
3duf2c_20	red	Cellar	France	NR-Natural isolates	140:140	239:239	132:132	279:279	99:99	271:271	381:381	260:260	121:121	299:299	103:103	210:210	95:95	156:156	254:254	NA	702	NA	555	NA	NA	555:555	3
3duf2c_27	red	Cellar	France	NR-Natural isolates	134:143	189:207	112:112	276:285	108:108	256:256	378:381	257:257	121:121	299:299	101:105	192:192	95:95	159:159	251:251	607	702	991	NA	NA	NA	991:991	3
3duf2c_9	red	Cellar	France	NR-Natural isolates	137:137	213:213	114:114	323:323	114:114	265:265	381:381	257:257	124:124	272:272	101:101	228:228	95:95	153:153	248:248	629	702	991	555	NA	NA	991:555	3
3mof2c_1	red	Cellar	France	NR-Natural isolates	131:131	217:217	112:116	288:320	99:114	265:265	378:381	257:260	121:121	299:299	101:101	207:213	95:95	159:159	242:248	NA	702	NA	555	NA	NA	555:555	3
3mof2c_11	red	Cellar	France	NR-Natural isolates	131:143	211:211	112:112	NA	108:114	247:247	381:381	257:260	121:121	299:299	103:103	204:204	95:95	153:153	NA	640	702	991	555	NA	NA	991:555	3
3mof2c_3	red	Cellar	France	NR-Natural isolates	149:149	191:191	112:112	288:288	114:114	265:265	378:378	260:260	121:121	305:305	101:101	213:213	95:95	153:153	242:242	NA	702	NA	555	NA	NA	555:555	3
3mof2c_30	red	Cellar	France	NR-Natural isolates	134:134	219:219	114:114	305:305	117:117	232:232	381:381	260:260	121:121	299:299	103:103	255:255	92:92	159:159	248:248	604	702	991	NA	NA	NA	991:991	3
3mof2c_4	red	Cellar	France	NR-Natural isolates	137:140	213:239	128:138	279:323	108:108	247:271	381:381	257:257	121:121	299:299	103:103	210:210	95:95	159:159	245:254	NA	702	NA	555	NA	NA	555:555	3
3mof2c_9	red	Cellar	France	NR-Natural isolates	131:131	219:219	164:164	323:323	114:114	265:265	381:381	257:257	121:121	299:299	101:101	207:207	95:95	159:159	242:242	NA	702	NA	469	NA	NA	469:469	3
YAII_d6	sweet	Cellar	France	NR-Natural isolates	137:140	189:215	114:134	273:276	108:117	247:268	375:378	NA	121:124	NA	103:103	192:192	89:95	162:162	242:242	667	702	991	NA	496	NA	991:496	3
YV_15	sweet	Cellar	France	NR-Natural isolates	134:134	239:239	146:146	276:276	117:117	253:253	360:360	NA	121:121	305:305	99:99	210:213	95:95	156:156	257:257	604	702	991	NA	NA	NA	991:991	3
YV_25	sweet	Cellar	France	NR-Natural isolates	137:137	213:213	130:147	276:332	114:117	271:271	375:375	NA	121:121	308:308	103:103	183:183	95:95	156:156	242:242	604	702	991	NA	NA	NA	991:991	3
YV_8	sweet	Cellar	France	NR-Natural isolates	134:134	215:215	114:114	317:320	108:108	247:247	375:375	NA	121:121	299:299	103:103	210:213	95:95	156:156	251:254	604	702	991	NA	NA	NA	991:991	3
YV_9	sweet	Cellar	France	NR-Natural isolates	134:134	189:189	130:130	276:276	117:117	247:247	378:378	NA	121:121	305:305	99:99	177:177	95:95	156:156	242:242	604	702	991	NA	NA	NA	991:991	3
1MP(5)	dry white	Cellar	Lebanon	NR-Natural isolates	138:138	187:187	114:114	341:341	NA	NA	375:375	NA	121:121	299:299	101:103	203:206	92:95	143:153	257:257	NA	702	NA	555	NA	NA	555:555	1
1MP(6)	dry white	Cellar	Lebanon	NR-Natural isolates	112:138	187:187	114:114	341:341	NA	NA	375:375	NA	121:121	299:299	103:103	203:206	92:96	153:153	257:257	NA	702	NA	555	NA	NA	555:555	1
1MP(7)	dry white	Cellar	Lebanon	NR-Natural isolates	143:143	187:187	114:114	288:288	NA	NA	381:381	NA	121:121	272:272	103:105	157:175	95:95	174:177	278:278	604	702	NA	555	NA	NA	555:555	1
1MP(8)	dry white	Cellar	Lebanon	NR-Natural isolates	143:143	187:187	114:114	288:288	NA	NA	375:375	NA	121:124	272:308	97:103	157:175	95:95	159:177	248:278	NA	702	NA	555	NA	NA	555:555	1
1MP(10)	dry white	Cellar	Lebanon	NR-Natural isolates	129:129	187:187	114:114	288:288	NA	NA	375:375	NA	157:157	302:302	89:89	206:206	95:95	177:177	242:242	NA	702	NA	555	NA	NA	555:555	1
1MP(11)	dry white	Cellar	Lebanon	NR-Natural isolates	129:131	187:187	114:114	282:282	NA	NA	378:378	NA	121:121	302:302	89:89	206:206	95:95	177:177	242:242	NA	702	NA	555	NA	NA	555:555	1
1MP(13)	dry white	Cellar	Lebanon	NR-Natural isolates	138:138	187:187	114:114	288:288	NA	NA	381:381	NA	121:121	299:299	103:103	203:206	95:95	153:153	248:248	NA	702	NA	555	NA	NA	555:555	1
1MP(14)	dry white	Cellar	Lebanon	NR-Natural isolates	136:136	187:187	138:138	338:338	NA	NA	375:375	NA	121:121	308:308	97:97	157:175	95:95	159:159	260:260	NA	NA	NA	NA	NA	NA	NA	1
1MP(15)	dry white	Cellar	Lebanon	NR-Natural isolates	129:129	197:197	114:114	321:321	NA	NA	375:375	NA	121:121	299:299	103:103	203:206	95:95	159:159	248:248	NA	702	NA	555	NA	NA	555:555	1
1MP(16)	dry white	Cellar	Lebanon	NR-Natural isolates	112:138	187:187	114:114	341:341	NA	NA	375:375	NA	121:121	299:299	103:103	203:203	95:95	153:153	257:257	NA	702	NA	555	NA	NA	555:555	1
1MP(17)	dry white	Cellar	Lebanon	NR-Natural isolates	141:141	187:187	114:114	276:288	NA	NA	372:381	NA	121:121	302:302	89:89	178:178	95:95	177:177	242:248	NA	702	NA	555	NA	NA	555:555	1
1MB(1)	dry white	Cellar	Lebanon	NR-Natural isolates	136:141	187:205	114:138	288:288	NA	NA	385:385	NA	121:121	302:302	103:109	168:193	95:95	159:159	224:224	NA	702	NA	555	NA	NA	555:555	1
1MB(5)	dry white	Cellar	Lebanon	NR-Natural isolates	141:141	217:217	176:176	288:288	NA	NA	372:372	NA	121:121	272:272	103:105	224:228	98:98	156:156	278:278	604	702	NA	555	NA	NA	555:555	1
1FP(2)	dry white	Cellar	Lebanon	NR-Natural isolates	136:141	187:187	110:114	288:288	NA	NA	375:375	NA	121:121	299:302	97:103	175:206	95:95	153:177	242:248	NA	702	NA	555	NA	NA	555:555	1
1FP(3)	dry white	Cellar	Lebanon	NR-Natural isolates	136:141	187:205	114:114	288:288	NA	NA	385:385	NA	121:124	308:308	103:103	157:175	95:95	159:177	248:260	NA	702	NA	555	NA	NA	555:555	1
1FB(2)	dry white	Cellar	Lebanon	NR-Natural isolates	136:136	187:187	110:110	288:288	NA	NA	372:372	NA	121:121	302:308	103:103	178:206	95:95	159:177	242:248	NA	702	NA	555	NA	NA	555:555	1
1FB(6)	dry white	Cellar	Lebanon	NR-Natural isolates	136:141	187:205	114:114	276:288	NA	NA	372:372	NA	121:121	302:308	103:105	203:206	95:98	159:159	242:242	NA	702	NA	555	NA	NA	555:555	1
1FB(7)	dry white	Cellar	Lebanon	NR-Natural isolates	129:186	265	114:114	288:288	NA	NA	375:375	NA	121:121	299:302	89:91	203:206	95:95	177:177	242:242	NA	702	NA	555	NA	NA	555:555	1
2MP(3)	dry white	Cellar	Lebanon	NR-Natural isolates	145:145	187:187	114:114	288:288	NA	NA	369:369	NA	121:121	308:308	103:107	203:206	95:95	159:159	242:242	604	702	NA	555	NA	NA	555:555	1
2MP(5)	dry white	Cellar	Lebanon	NR-Natural isolates	129:141	187:187	114:114	288:288	NA	NA	369:369	NA	121:121	299:302	97:105	157:175	95:95	159:177	242:260	NA	702	NA	555	NA	NA	555:555	1
2MP(12)	dry white	Cellar	Lebanon	NR-Natural isolates	138:138	187:187	114:114	341:341	NA	NA	375:375	NA	121:121	292:292	103:103	203:206	95:95	153:153	257:257	604	702	NA	555	NA	NA	555:555	1
2MP(14)	dry white	Cellar	Lebanon	NR-Natural isolates	129:129	187:187	114:114	288:288	NA	NA	369:369	NA	121:121	272:302	89:103	203:206	95:95	177:177	242:242	NA	702	NA	555	NA	NA	555:555	1
2MP(15)	dry white	Cellar	Lebanon	NR-Natural isolates	138:138	213:213	176:176	288:288	NA	NA	372:372	NA	121:121	272:272	105:105	203:203	95:95	156:156	279:279	NA	702	NA	555	NA	NA	555:555	1
2FP(1)	dry white	Cellar	Lebanon	NR-Natural isolates	136:136	187:187	114:114	288:288	NA	NA	385:385	NA	121:124	305:308	97:97	175:178	95:95	159:177	248:260	NA	702	NA	555	NA	NA	555:555	1
2FB(4)	dry white	Cellar	Lebanon	NR-Natural isolates	129:129	187:187	114:114	288:288	NA	NA	369:369	NA	121:121	272:302	88:103	203:206	95:95	159:177	242:242	NA	702	NA	555	NA	NA	555:555	1
2FB(11)	dry white	Cellar	Lebanon	NR-Natural isolates	131:141	187:209	114:132	288:288	NA	NA	369:381	NA	121:121	272:302	97:103	175:206	95:95	159:177	242:260	NA	702	NA	555	NA	NA	555:555	1
2MB1(4)	dry white	Cellar	Lebanon	NR-Natural isolates	135:141	187:205	114:114	276:288	NA	NA	372:372	NA	121:121	302:308	103:103	203:206	95:98	159:159	242:242	NA	702	NA	555	NA	NA	555:555	1
2MB1(5)	dry white	Cellar	Lebanon	NR-Natural isolates	129:129	215:215	112:112	321:321	NA	NA	375:375	NA	121:121	299:299	103:103	203:206	95:95	159:159	248:248	604	702	NA	555	NA	NA	555:555	1
2MB1(8)	dry white	Cellar	Lebanon	NR-Natural isolates	129:129	217:217	112:112	321:321	NA	NA	378:378	NA	121:121	299:299	101:103	206:206	95:95	159:159	251:251	604	702	NA	555	NA	NA	555:555	3
2MB2(1)	dry white	Cellar	Lebanon	NR-Natural isolates	136:141	187:191	114:114	288:288	NA	NA	372:381	NA	121:121	302:308	97:103	203:206	95:95	159:159	248:248	604	702	NA	555	NA	NA	555:555	1
2MB2(4)	dry white	Cellar	Lebanon	NR-Natural isolates	136:136	187:187	110:114	288:288	NA	NA	372:372	NA	121:121	302:308	97:99	179:206	95:95	177:177	248:248	604	702	NA	555	NA	NA	555:555	1
2MB2(8)	dry white	Cellar	Lebanon	NR-Natural isolates	129:131	205:205	132:132	338:338	NA	NA	375:375	NA	121:124	299:308	101:101	175:188	95:95	159:177	260:260	NA	702	NA	555	NA	NA	555:555	1
2MB2(9)	dry white	Cellar	Lebanon	NR-Natural isolates	136:136	205:205	138:138	276:276	NA	NA	372:372	NA	121:121	299:308	103:103	157:175	95:95	159:177	242:260	NA	702	NA	555	NA	NA	555:555	1
2MB2(10)	dry white	Cellar	Lebanon	NR-Natural isolates	142:142	191:191	138:138	288:288	NA	NA	372:372	NA	121:121	299:308	97:103	157:175	95:95	159:177	242:260	NA	702	991	555	NA	NA	991:555	1
2MB2(11)	dry white	Cellar	Lebanon	NR-Natural isolates	129:129	187:187	114:114	288:288	NA	NA	369:375	NA	121:124	272:303	97:105	178:227	95:98	156:177	248:278	604	702	NA	555	NA	NA	555:555	1
2MB2(14)	dry white	Cellar	Lebanon	NR-Natural isolates	141:141	187:187	114:114	288:288	NA	NA	381:381	NA	124:124	308:308	103:103	157:175	95:95	159:159	248:260	604	702	NA	NA	NA	NA	NA	1
2MB2(16)	dry white	Cellar	Lebanon	NR-Natural isolates	142:142	187:187	114:114	288:288	NA	NA	381:381	NA	121:121	298:298	103:103	203:203	95:95	153:177	248:248	604	702	NA	555	NA	NA	555:555	1
3MI(1)	dry white	Cellar	Lebanon	NR-Natural isolates	138:138	213:213	114:114	288:288	NA	NA	381:381	NA	121:121	302:302	103:103	203:206	92:95	177:177	260:263	604	702	NA	555	NA	NA	555:555	1
3FI(2)	dry white	Cellar	Lebanon	NR-Natural isolates	136:136	187:187	112:112	288:288	NA	NA	381:381	NA	121:121	299:308	97:103	157:175	95:95	159:177	242:260	NA	702	NA	555	NA	NA	555:555	1
3FI(4)	dry white	Cellar	Lebanon	NR-Natural isolates	129:129	187:187	112:114	288:321	NA	NA	369:375	NA	121:121	272:299	105:105	203:206	95:95	159:159	242:248	604	702	991	NA	496	NA	991:496	1
3FI(5)	dry white	Cellar	Lebanon	NR-Natural isolates	136:143	187:191	114:114	288:288	NA	NA	372:381	NA	121:121	303:308	89:103	203:206	95:95	159:159	248:248	604	702	991	NA	496	NA	991:496	1
3FI(6)	dry white	Cellar	Lebanon	NR-Natural isolates	143:143	187:187	114:114	270:288	NA	NA	339:339	NA	121:124	303:308	103:103	206:206	95:105	156:159	242:248	NA	702	NA	555	NA	NA	555:555	1
3FI(9)	dry white	Cellar	Lebanon	NR-Natural isolates	136:143	187:187	116:116	338:338	NA	NA	381:381	NA	124:124	308:308	103:103	175:179	95:95	159:159	248:260	NA	702	NA	555	NA	NA	555:555	1
3FI(10)	dry white	Cellar	Lebanon	NR-Natural isolates	141:143	187:187	114:114	288:288	NA	NA	369:369	NA	121:124	308:308	103:103	203:206	95:95	159:177	242:260	NA	NA	NA	NA	NA	NA	NA	1
3FI(12)	dry white	Cellar	Lebanon	NR-Natural isolates	136:141	187:187	110:114	338:338	NA	NA	372:372	NA	121:121	302:302	97:97	178:178	98:98	177:177	248:248	604	702	NA	555	NA	NA	555:555	1
3FI(13)	dry white	Cellar	Lebanon	NR-Natural isolates	141:141	187:187	114:114	288:288	NA	NA	375:375	NA	121:121	302:302	89:89	206:206	95:95	159:159	242:242	604	702	NA	555	NA	NA	555:555	1
3FI(14)	dry white	Cellar	Lebanon	NR-Natural isolates	143:143	211:211	114:114	288:288	NA	NA	372:372	NA	121:121	299:299	105:105	203:203	95:95	156:156	257:257	NA	702	NA	555	NA	NA	555:555	1
1FB_4	dry white	Cellar	Lebanon	NR-Natural isolates	129:143	187:187	114:114	288:338	NA	NA	375:384	NA	121:124	305:308	97:97	157:175	95:95	159:159	248:260	604	702	991	555	NA	NA	991:555	1
1FB_5	dry white	Cellar	Lebanon	NR-Natural isolates	129:143	187:191	110:110	276:276	NA	NA	375:399	NA	121:124	303:308	97:105	157:175	95:98	177:177	260:206	NA	702	991	555	NA	NA	991:555	1
1FB_6	dry white	Cellar	Lebanon	NR-Natural isolates	129:129	213:213	112:112	321:321	NA	NA	375:375	NA	121:121	299:299	100:102	203:206	95:95	159:159	248:248	NA	702	NA	555	NA	NA	555:555	1
1FB_8	dry white	Cellar	Lebanon	NR-Natural isolates	138:138	187:187	114:114	288:288	NA	NA	375:375	NA	121:121	299:299	103:103	206:228	92:95	141:153	257:257	NA	702	NA	555	NA	NA	555:555	1
1FB_12	dry white	Cellar	Lebanon	NR-Natural isolates	112:141	209:209	112:134	288:288	NA	NA	372:372	NA	121:124	302:302	103:103	203:206	95:97	177:177	248:248	NA	702	991	555	NA	NA	991:555	1
1FB_14	dry white	Cellar	Lebanon	NR-Natural isolates	129:129	187:187	112:112	321:321	NA	NA	378:378	NA	121:121	302:308	103:105	203:206	95:95	159:159	248:260	NA	702	NA	555	NA	NA	555:555	1
1FB_15	dry white	Cellar	Lebanon	NR-Natural isolates	131:131	187:187	114:114	288:341	NA	NA	369:369	NA	121:121	305:308	97:103	157:175	95:95	159:159	242:245	NA	702	NA	555	NA	NA	555:555	1
1FB_23	dry white	Cellar	Lebanon	NR-Natural isolates	136:141	187:187	119:119	338:338	NA	NA	372:372	NA	124:124	299:305	103:109	178:178	95:95	177:177	248:248	NA	702	NA	555	NA	NA	555:555	1
1FB_31	dry white	Cellar	Lebanon	NR-Natural isolates	141:141	187:187	110:110	288:288	NA	NA	372:372	NA	121:121	302:308	97:97	206:209	96:99	177:177	248:260	NA	702	NA	555	NA	NA	555:555	1
1FB_35	dry white	Cellar	Lebanon	NR-Natural isolates	136:138	187:205	138:138	288:288	NA	NA	375:381	NA	121:121	299:308	103:103	178:206	95:95	153:177	242:242	NA	702	991	NA	NA	NA	991:991	1
1FB_37	dry white	Cellar	Lebanon	NR-Natural isolates	131:138	197:197	114:114	341:341	NA	NA	375:375	NA	121:121	272:299	103:103	203:206	92:95	153:159	257:257	604	702	NA	555	NA	NA	555:555	1
1FB_38	dry white	Cellar	Lebanon	NR-Natural isolates	136:136	191:191	138:138	338:338	NA	NA	372:372	NA	121:123	299:308	97:105	175:178	95:98	159:177	242:260	NA	NA	NA	NA	NA	NA	NA	1
1FB_40	dry white	Cellar	Lebanon	NR-Natural isolates	136:136	187:187	110:114	288:288	NA	NA	372:372	NA	121:121	302:308	97:97	178:178	95:95	159:159	242:248	NA	702	NA	555	NA	NA	555:555	1
1FB_41	dry white	Cellar	Lebanon	NR-Natural isolates	136:141	187:187	114:114	288:288	NA	NA	372:372	NA	121:124	272:272	97:97	178:178	95:170	156:177	248:248	NA	702	991	555	NA	NA	991:555	1
1FB_52	dry white	Cellar	Lebanon	NR-Natural isolates	129:131	187:187	114:114	288:288	NA	NA	375:375	NA	121:121	272:302	103:103	203:206	95:98	159:177	242:257	NA	702	NA	555	NA	NA	555:555	1
1FB_59	dry white	Cellar	Lebanon	NR-Natural isolates	129:129	213:213	112:112	321:321	NA	NA	375:375	NA	121:121	299:299	101:123	203:206	92:95	159:159	248:248	NA	702	NA	555	NA	NA	555:555	1
1FB_60	dry white	Cellar	Lebanon	NR-Natural isolates	129:129	213:213	112:112	321:321	NA	NA	375:375	NA	121:121	299:308	103:103	203:203	95:95	159:159	257:257	NA	702	NA	555	NA	NA	555:555	1
1FB_61	dry white	Cellar	Lebanon	NR-Natural isolates	141:141	187:187	114:114	288:288	NA	NA	381:381	NA	124:124	308:308	97:103	175:175	95:95	159:177	248:260	NA	702	NA	555	NA	NA	555:555	1
1FB_64	dry white	Cellar	Lebanon	NR-Natural isolates	131:131	187:187	114:114	341:341	NA	NA	375:375	NA	121:121	308:308	103:103	203:206	95:95	159:159	251:251	NA	702	NA	555	NA	NA	555:555	1
1FB_67	dry white	Cellar	Lebanon	NR-Natural isolates	129:138	187:187	112:112	288:288	NA	NA	370:375	NA	121:121	299:299	97:100	203:206	95:95	153:159	248:248	NA	702	NA	555	NA	NA	555:555	1
1FB_68	dry white	Cellar	Lebanon	NR-Natural isolates	129:143	187:191	110:110	276:276	NA	NA	375:381	NA	121:121	302:308	97:105	206:209	95:98	177:177	260:260	NA	702	NA	555	NA	NA	555:555	1
1FB_69	dry white	Cellar	Lebanon	NR-Natural isolates	138:138	211:211	134:134	288:288	NA	NA	384:384	NA	121:121	302:302	97:103	203:206	95:95	177:177	260:260	NA	702	NA	555	NA	NA	555:555	1
1FB_70	dry white	Cellar	Lebanon	NR-Natural isolates	143:143	187:187	110:114	288:288	NA	NA	372:375	NA	121:121	299:302	97:103	175:206	95:95	153:159	242:248	NA	702	NA	555	NA	NA	555:555	1
1FB_71	dry white	Cellar	Lebanon	NR-Natural isolates	129:129	187:187	112:114	288:288	NA	NA	372:372	NA	121:121	299:305	103:109	206:212	92:95	159:177	248:248	NA	702	NA	555	NA	NA	555:555	1
2FB_2	dry white	Cellar	Lebanon	NR-Natural isolates	138:138	191:191	138:138	288:288	NA	NA	372:372	NA	121:121	308:308	97:103	203:206	95:95	159:159	257:257	NA	702	NA	555	NA	NA	555:555	1
2FB_3	dry white	Cellar	Lebanon	NR-Natural isolates	138:138	187:187	114:114	288:288	NA	NA	372:372	NA	121:121	299:308	103:103	203:203	95:95	159:159	257:257	604	702	991	555	NA	NA	991:555	1
2FB_4	dry white	Cellar	Lebanon	NR-Natural isolates	129:129	187:187	114:114	317:317	NA	NA	384:384	NA	121:121	308:308	105:105	206:206	95:95	177:177	230:230	604	702	991	555	NA	NA	991:555	1
2FB_7	dry white	Cellar	Lebanon	NR-Natural isolates	129:141	209:211	114:129	288:288	NA	NA	375:381	NA	121:121	299:302	103:103	215:230	86:92	156:159	245:254	NA	702	NA	NA	NA	NA	NA	1
2FB_8	dry white	Cellar	Lebanon	NR-Natural isolates	129:129	213:213	112:112	288:288	NA	NA	375:375	NA	121:121	299:299	101:101	206:206	95:95	159:159	251:251	NA	702	NA	555	NA	NA	555:555	1
2FB_9	dry white	Cellar	Lebanon	NR-Natural isolates	138:138	187:187	114:114	288:288	NA	NA	372:372	NA	121:121	299:299	103:103	190:190	95:95	165:165	257:257	NA	702	NA	555	NA	NA	555:555	1
2FB_10	dry white	Cellar	Lebanon	NR-Natural isolates	129:141	187:187	110:129	288:288	NA	NA	372:372	NA	121:121	299:302	97:97	206:206	95:95	162:162	245:248	NA	702	991	555	NA	NA	991:555	1
2FB_11	dry white	Cellar	Lebanon	NR-Natural isolates	136:136	211:211	114:114	288:288	NA	NA	375:375	NA	121:121	299:299	103:103	175:175	95:95	177:177	260:260	NA	702	991	555	NA	NA	991:555	1
2FB_12	dry white	Cellar	Lebanon	NR-Natural isolates	132:138	197:197	114:114	341:341	NA	NA	375:375	NA	121:121	272:299	105:105	206:206	95:95	153:159	257:257	604	702	991	555	NA	NA	991:555	1
2FB_13	dry white	Cellar	Lebanon	NR-Natural isolates	133:136	206:211	136:138	276:332	NA	NA	372:372	NA	121:121	299:308	97:109	175:175	95:95	159:159	242:260	NA	702	NA	555	NA	NA	555:555	1
2FB_14	dry white	Cellar	Lebanon	NR-Natural isolates	129:129	187:187	114:114	288:288	NA	NA	369:375	NA	121:121	272:302	89:105	206:206	92:92	159:159	242:242	604	702	991	555	NA	NA	991:555	1
2FB_15	dry white	Cellar	Lebanon	NR-Natural isolates	136:141	187:187	114:114	338:341	NA	NA	372:375	NA	121:121	272:302	105:105	203:206	95:95	156:177	230:248	NA	702	NA	555	NA	NA	555:555	1
2FB_16	dry white	Cellar	Lebanon	NR-Natural isolates	129:131	187:187	114:114	288:288	NA	NA	379:379	NA	121:121	299:308	103:103	212:230	95:95	153:153	251:251	NA	702	NA	555	NA	NA	555:555	1
2FB_17	dry white	Cellar	Lebanon	NR-Natural isolates	141:141	209:211	112:112	288:288	NA	NA	375:375	NA	121:121	299:299	101:101	206:206	95:95	177:177	260:260	NA	702	NA	555	NA	NA	555:555	1
2bibi1_1	red	Vineyard	France	NR-Natural isolates	134:143	209:211	130:166	285:285	108:114	262:262	390:390	257:257	121:121	299:305	103:105	213:213	95:95	153:159	257:257	629	702	991	469	NA	NA	991:469	3
2bibi7_14	red	Vineyard	France	NR-Natural isolates	134:143	209:211	130:166	285:285	108:114	262:262	390:390	257:257	121:121	299:305	103:103	213:213	95:95	159:159	257:257	629	702	991	469	NA	NA	991:469	3
2bibi7_16	red	Vineyard	France	NR-Natural isolates	134:134	213:213	152:152	384:384	114:114	247:247	390:390	257:257	121:121	302:302	105:105	213:213	95:95	159:159	260:260	629	702	991	469	NA	NA	991:469	3
2caco3_17	red	Vineyard	France	NR-Natural isolates	140:140	215:239	112:130	276:276	114:120	256:271	381:381	257:257	121:124	299:299	101:101	210:231	95:95	159:159	248:254	NA	702	NA	555	NA	NA	555:555	3
2caco3_2	red	Vineyard	France	NR-Natural isolates	128:128	217:217	112:112	338:338	129:129	250:250	381:381	257:257	124:124	308:308	101:101	NA	95:95	156:156	248:248	604	702	NA	NA	NA	780	780:780	3
2caco4_20	red	Vineyard	France	NR-Natural isolates	140:140	215:215	114:114	340:340	108:114	265:265	381:381	257:257	121:121	299:299	101:101	213:213	95:95	159:159	257:257	NA	702	NA	469	NA	NA	469:469	3
2caco4_5	red	Vineyard	France	NR-Natural isolates	140:140	215:215	114:114	276:276	108:108	265:265	381:381	257:257	124:124	308:308	103:103	201:201	95:95	156:156	NA	NA	702	NA	469	NA	NA	469:469	3
2cjco1_29	red	Vineyard	France	NR-Natural isolates	134:134	219:219	130:130	276:320	117:117	265:265	381:381	257:257	121:121	305:305	101:101	207:207	95:95	159:159	257:257	NA	702	NA	555	NA	NA	555:555	3
2clico5_1	red	Vineyard	France	NR-Natural isolates	134:134	219:219	112:112	320:320	108:108	247:247	381:381	NA	121:121	305:305	101:101	207:207	95:95	159:159	248:248	NA	702	NA	394	NA	NA	394:394	3
2clico5_17	red	Vineyard	France	NR-Natural isolates	134:134	219:219	112:112	320:320	93:93	265:265	381:381	257:257	121:121	305:305	101:101	207:207	95:95	159:159	248:248	NA	702	NA	394	NA	NA	394:394	3
2cmco4_28	red	Vineyard	France	NR-Natural isolates	143:143	NA	112:112	276:276	114:114	265:265	381:381	257:257	121:121	302:302	101:101	207:207	95:95	159:159	248:248	NA	702	NA	617	NA	NA	617:617	3
2dcco3_2	red	Vineyard	France	NR-Natural isolates	131:131	235:237	130:130	276:276	108:108	271:271	381:381	257:257	124:124	299:299	103:103	174:174	95:95	159:159	254:254	604	702	NA	NA	NA	NA	NA	3
2dcco4_15	red	Vineyard	France	NR-Natural isolates	137:137	237:237	164:164	279:279	129:129	265:265	360:360	260:260	124:124	305:305	107:107	210:210	95:95	156:156	242:242	607	702	NA	NA	496	NA	496:496	3
2dcco4_18	red	Vineyard	France	NR-Natural isolates	131:143	209:211	112:150	279:340	108:114	247:271	381:381	257:260	121:121	299:305	101:103	204:204	95:95	153:153	242:245	607	702	NA	NA	NA	780	780:780	3
2du_SPO1	dry white	Vineyard	France	NR-Natural isolates	134:134	207:217	NA	285:285	114:114	241:247	378:381	257:257	121:121	299:305	103:103	213:237	95:95	153:159	248:248	604	702	NA	NA	NA	780	780:780	3
2du_SPO10	dry white	Vineyard	France	NR-Natural isolates	137:143	215:215	132:132	308:308	114:129	241:265	378:381	257:257	121:121	305:305	101:103	213:213	95:95	156:156	245:248	629	702	991	555	NA	NA	991:555	3
2du_SPO2	dry white	Vineyard	France	NR-Natural isolates	134:137	207:215	112:132	285:302	108:114	247:256	381:381	257:257	121:121	305:305	103:103	213:225	95:95	153:156	248:251	604	702	NA	NA	NA	780	780:780	3
2du_SPO3	dry white	Vineyard	France	NR-Natural isolates	134:137	207:217	130:132	276:308	108:126	244:244	378:378	257:257	121:121	305:308	103:103	213:231	95:98	159:159	242:257	604	702	NA	555	NA	NA	555:555	3
2du_SPO4	dry white	Vineyard	France	NR-Natural isolates	134:143	207:207	112:132	276:285	108:117	241:256	378:381	257:257	121:121	299:305	101:101	192:225	95:95	153:159	251:257	604	702	NA	555	NA	NA	555:555	3
2du_SPO5	dry white	Vineyard	France	NR-Natural isolates	137:143	215:215	128:132	276:276	117:129	241:265	381:381	257:257	121:124	305:305	103:103	174:213	95:95	156:159	248:263	629	702	991	555	NA	NA	991:555	3
2du_SPO7	dry white	Vineyard	France	NR-Natural isolates	134:143	207:207	112:112	276:285	108:108	256:256	378:381	257:257	121:121	299:305	101:101	192:225	95:95	153:159	251:251	629	702	991	555	NA	NA	991:555	3
2ggbi6_18	red	Vineyard	France	NR-Natural isolates	131:131	235:237	130:130	276:276	108:108	271:271	381:381	257:257	124:124	299:299	103:103	174:174	95:95	159:159	254:254	604	702	NA	NA	NA	NA	NA	3
2inbiB_14	red	Vineyard	France	NR-Natural isolates	122:122	179:179	112:112	340:340	114:114	241:241	369:369	263:263	148:148	266:266	93:93	216:216	92:92	147:147	341:341	604	702	991	NA	NA	NA	991:991	4
2incoA2_19	red	Vineyard	France	NR-Natural isolates	134:134	211:211	132:132	276:276	108:108	250:250	360:360	260:260	121:121	299:299	103:103	213:213	95:95	156:156	251:251	604	702	991	NA	NA	NA	991:991	3
2incoA2_25	red	Vineyard	France	NR-Natural isolates	131:131	207:211	130:156	276:346	114:117	241:271	378:378	257:257	121:121	305:305	103:103	213:285	95:95	153:153	245:257	604:629	702	991	NA	NA	NA	991:991	3
2lhco4_5	red	Vineyard	France	NR-Natural isolates	131:137	209:209	114:114	276:276	108:108	247:265	375:381	257:260	121:121	299:302	103:103	231:231	95:95	156:156	254:254	667	NA	NA	NA	496	NA	496:496	3
2lhco6_4	red	Vineyard	France	NR-Natural isolates	143:143	195:195	144:144	264:264	114:114	262:262	360:360	257:257	121:121	299:299	101:103	204:231	95:95	153:153	248:248	604	702	NA	NA	NA	780	780:780	3
2mlbi5_2	red	Vineyard	France	NR-Natural isolates	140:140	229:229	132:132	276:276	114:114	247:247	375:375	260:260	121:121	299:299	99:99	210:210	95:95	156:156	257:257	NA	702	NA	469	NA	NA	469:469	3
2pabiA_30	red	Vineyard	France	NR-Natural isolates	131:131	183:183	128:128	279:279	108:114	265:265	381:384	260:260	121:121	299:299	103:103	210:210	95:95	156:156	254:254	NA	702	991	NA	NA	NA	991:991	3
2pacoG1_10	red	Vineyard	France	NR-Natural isolates	125:125	181:181	112:112	273:273	102:102	241:241	357:357	NA	118:118	248:248	113:113	186:186	89:89	159:159	290:290	604	702	991	NA	NA	NA	991:991	6
2pacoG1_21	red	Vineyard	France	NR-Natural isolates	125:125	181:181	112:112	273:273	114:114	241:241	357:357	257:257	118:118	254:254	113:113	186:186	89:89	159:159	290:290	604	702	991	NA	NA	NA	991:991	6
2pacoG1_26	red	Vineyard	France	NR-Natural isolates	125:125	211:211	110:112	340:340	114:114	241:241	357:357	NA	118:118	248:248	113:113	213:213	89:89	159:159	260:260	604	702	991	NA	NA	NA	991:991	6
2ribi3_10	red	Vineyard	France	NR-Natural isolates	140:140	211:211	138:138	276:276	108:114	247:247	381:381	260:260	121:121	299:299	103:103	189:189	95:95	156:156	242:242	607	702	991	NA	NA	NA	991:991	3
2ribi3_6	red	Vineyard	France	NR-Natural isolates	140:140	211:211	138:138	276:276	114:114	247:247	381:381	260:260	121:121	299:299	103:103	189:189	95:95	156:156	242:242	607	702	991	NA	NA	NA	991:991	3
2ribi4_1	red	Vineyard	France	NR-Natural isolates	131:137	209:211	114:130	276:276	108:114	247:265	375:381	257:260	121:142	299:302	101:101	228:231	95:95	153:156	245:254	667	702	991	NA	496	NA	991:496	3
2yfco2_17	red	Vineyard	France	NR-Natural isolates	134:134	217:217	112:112	279:279	117:117	247:247	357:357	257:257	121:121	299:299	107:107	231:231	92:92	159:159	248:248	NA	702	NA	555	NA	NA	555:555	3
2yfco2_24	red	Vineyard	France	NR-Natural isolates	143:143	217:217	112:112	279:279	117:117	247:247	357:357	257:257	121:121	299:299	107:107	231:231	92:92	159:159	248:248	NA	702	NA	555	NA	NA	555:555	3
2yfco3_22	red	Vineyard	France	NR-Natural isolates	131:131	NA	130:150	340:340	96:108	247:247	NA	260:260	121:121	290:302	101:105	204:213	95:95	159:159	251:260	NA	702	NA	555	NA	NA	555:555	3
3bebi3_14	red	Vineyard	France	NR-Natural isolates	134:143	211:211	132:132	308:308	126:126	244:244	378:378	257:257	121:121	305:308	101:103	213:231	95:98	153:153	242:251	NA	702	NA	555	NA	NA	555:555	3
3caco2_16	red	Vineyard	France	NR-Natural isolates	131:131	217:217	112:112	320:320	114:114	265:265	381:381	257:257	121:121	NA	103:103	213:213	92:92	156:156	NA	NA	702	NA	555	NA	NA	555:555	3
3caco2_23	red	Vineyard	France	NR-Natural isolates	131:131	215:215	128:128	279:279	108:108	271:271	NA	257:257	121:121	299:299	101:101	213:213	95:95	159:159	248:248	NA	702	NA	555	NA	NA	555:555	3
3caco3_13	red	Vineyard	France	NR-Natural isolates	131:137	209:211	114:156	276:276	114:117	244:262	381:384	257:257	121:121	299:299	103:103	225:225	95:95	156:159	245:254	640	702	991	555	NA	NA	991:555	3
3caco4_19	red	Vineyard	France	NR-Natural isolates	128:128	217:217	112:112	320:320	120:120	265:268	378:381	260:260	121:121	308:308	101:101	174:174	95:95	156:156	248:248	667	702	NA	NA	NA	780	780:780	3
3caco5_1	red	Vineyard	France	NR-Natural isolates	140:140	217:217	112:112	276:276	114:114	271:271	381:381	257:257	121:121	299:299	101:101	231:231	95:95	159:159	254:254	NA	702	NA	555	NA	NA	555:555	3
3caco5_15	red	Vineyard	France	NR-Natural isolates	134:134	189:189	112:112	276:276	114:114	247:247	381:381	257:257	124:124	305:305	103:103	216:216	95:95	159:159	254:254	604	702	NA	NA	NA	NA	NA	3
3cjco2_13	red	Vineyard	France	NR-Natural isolates	131:143	211:235	150:150	340:340	108:114	247:271	381:381	257:260	121:121	299:299	103:103	204:204	95:95	153:159	251:251	604	702	NA	555	NA	NA	555:555	3
3cjco2_15	red	Vineyard	France	NR-Natural isolates	131:143	211:235	132:150	279:340	108:114	247:271	381:381	260:260	121:121	290:302	101:105	207:213	95:95	159:159	251:257	NA	702	NA	555	NA	NA	555:555	3
3cjco2_3	red	Vineyard	France	NR-Natural isolates	131:131	211:211	150:150	276:340	108:114	247:271	381:381	257:260	121:121	296:296	103:103	210:210	95:95	159:159	248:248	NA	702	NA	555	NA	NA	555:555	3
3cjco2_7	red	Vineyard	France	NR-Natural isolates	131:143	211:211	132:150	279:340	108:114	247:271	381:381	257:260	121:121	308:308	103:103	204:210	95:95	153:153	245:245	604	702	NA	555	NA	NA	555:555	3
3cjco2_8	red	Vineyard	France	NR-Natural isolates	NA	211:211	150:150	340:340	108:114	247:271	381:381	257:257	121:121	290:302	103:103	210:210	95:95	153:159	257:257	NA	702	NA	555	NA	NA	555:555	3
3duSPOSG_10	dry white	Vineyard	France	NR-Natural isolates	137:137	217:217	132:132	308:308	114:114	265:265	381:381	257:257	121:121	305:305	101:101	174:174	95:95	156:156	245:245	604	702	NA	NA	NA	780	780:780	3
3duSPOSG_11	dry white	Vineyard	France	NR-Natural isolates	137:137	223:223	160:160	308:308	129:129	247:265	372:372	260:260	121:121	305:305	105:105	174:174	95:95	153:156	248:251	604	702	991	NA	NA	NA	991:991	3
3duSPOSG_15	dry white	Vineyard	France	NR-Natural isolates	131:131	201:201	158:158	308:308	117:117	268:268	372:372	257:257	124:124	305:305	101:101	228:228	95:95	165:165	248:248	604	702	991	NA	NA	NA	991:991	3
3duSPOSG_4	dry white	Vineyard	France	NR-Natural isolates	140:140	187:187	154:154	276:276	114:114	265:265	378:387	257:257	121:121	278:299	103:103	207:210	95:95	156:156	242:242	NA	702	NA	555	NA	NA	555:555	3
3duSPOSG_7	dry white	Vineyard	France	NR-Natural isolates	137:137	215:215	132:132	308:308	114:114	265:265	381:381	257:257	121:121	305:305	101:101	174:174	95:95	156:156	245:245	604	702	NA	NA	NA	NA	NA	3
3duSPOSG_8	dry white	Vineyard	France	NR-Natural isolates	131:131	187:187	154:154	285:285	108:108	259:259	384:384	257:257	121:121	305:305	101:101	228:228	95:95	156:156	242:242	604	702	991	NA	NA	NA	991:991	3
3duSPOSG_9	dry white	Vineyard	France	NR-Natural isolates	137:137	217:217	130:130	338:338	129:129	265:265	381:381	257:257	121:121	308:308	101:101	207:207	95:95	153:153	248:248	604	702	NA	555	NA	NA	555:555	3
3fzco4_27	red	Vineyard	France	NR-Natural isolates	134:134	213:213	138:138	384:384	108:108	247:247	390:390	257:257	121:121	302:302	NA	207:207	95:95	156:156	248:248	NA	702	NA	555	NA	NA	555:555	3
3fzco4_7	red	Vineyard	France	NR-Natural isolates	131:143	211:211	130:150	340:340	108:114	247:271	381:381	257:260	121:121	302:302	101:101	213:213	95:95	159:159	251:251	NA	702	NA	555	NA	NA	555:555	3
3hpco1_11	red	Vineyard	France	NR-Natural isolates	131:143	NA	150:150	279:340	108:114	247:271	381:381	257:260	121:121	305:305	103:103	210:210	95:95	159:159	248:248	607	702	NA	NA	NA	780	780:780	3
3hpco1_2	red	Vineyard	France	NR-Natural isolates	131:143	211:235	132:150	340:340	108:114	247:271	381:381	257:260	121:121	305:305	103:103	210:210	95:95	159:159	248:248	607	702	NA	NA	NA	780	780:780	3
3hpco1_29	red	Vineyard	France	NR-Natural isolates	131:140	211:235	132:150	340:379	96:96	247:271	381:381	257:260	121:121	NA	103:103	204:204	95:95	153:153	245:245	607:640	702	991	555	NA	NA	991:555	3
3hpco2_20	red	Vineyard	France	NR-Natural isolates	143:143	213:213	138:138	320:320	117:117	247:247	381:381	257:257	121:121	308:308	NA	210:210	95:95	153:153	NA	NA	702	NA	555	NA	780	555:780	3
3hpco3_18	red	Vineyard	France	NR-Natural isolates	131:143	211:235	130:150	288:340	108:114	247:271	NA	257:260	121:121	302:305	103:103	210:216	92:95	153:159	245:245	604:629	702	991	NA	NA	NA	991:991	3
3hpco3_19	red	Vineyard	France	NR-Natural isolates	137:137	239:239	130:164	279:279	129:129	265:265	378:378	260:260	124:124	305:305	107:107	210:210	95:95	156:156	242:242	604:607:629	702	991	NA	NA	NA	991:991	3
3hpco3_2	red	Vineyard	France	NR-Natural isolates	131:137	195:207	130:130	276:276	117:117	250:271	381:381	257:260	121:121	302:305	103:103	210:216	92:95	153:159	245:245	607	702	991	NA	NA	NA	991:991	3
3hpco4_16	red	Vineyard	France	NR-Natural isolates	131:131	NA	112:112	279:279	96:96	271:271	381:381	257:257	121:124	305:305	103:103	210:210	95:95	153:153	254:254	604	702	NA	NA	NA	NA	NA	3
3inra6_17	red	Vineyard	France	NR-Natural isolates	131:137	211:211	116:130	276:308	108:108	262:265	375:378	257:257	121:121	290:290	103:103	204:204	95:95	NA	NA	604:667	702	991	NA	496	NA	991:496	3
3inra6_2	red	Vineyard	France	NR-Natural isolates	131:143	211:211	150:150	279:279	108:108	247:247	NA	257:257	121:121	275:302	103:103	231:240	92:95	153:153	245:254	604:667	702	991	NA	496	NA	991:496	3
3lhco4_25	red	Vineyard	France	NR-Natural isolates	140:140	181:181	114:114	276:276	114:114	241:241	381:381	257:257	121:121	302:302	109:109	204:204	95:95	156:156	248:248	NA	702	NA	469	NA	NA	469:469	3
3ribi5_10	red	Vineyard	France	NR-Natural isolates	137:137	189:189	132:144	396:396	114:114	271:274	366:366	257:266	121:133	272:296	89:89	228:246	95:95	156:156	245:245	604	702	991	NA	NA	NA	991:991	2
3ribi5_13	red	Vineyard	France	NR-Natural isolates	137:137	189:189	132:144	396:396	114:114	271:274	366:366	257:266	121:133	272:296	89:89	228:249	95:95	156:156	245:245	604	702	991	NA	NA	NA	991:991	2
3ribi5_15	red	Vineyard	France	NR-Natural isolates	122:125	189:189	132:144	317:317	108:114	241:241	369:390	269:269	130:130	266:272	97:115	103:103	92:92	147:165	NA	604	702	991	NA	NA	NA	991:991	4
ScBa33	red	Vineyard	Italy	NR-Natural isolates	134:134	189:189	NA	276:276	114:114	247:247	387:387	257:257	121:121	251:299	101:101	204:231	92:92	153:159	242:251	NA	NA	NA	NA	NA	NA	NA	3
ScBa35	red	Vineyard	Italy	NR-Natural isolates	131:131	189:189	116:116	276:276	108:108	250:250	381:381	257:257	118:118	278:278	101:101	237:237	92:92	159:159	251:251	NA	NA	NA	NA	NA	NA	NA	3
ScBa36	red	Vineyard	Italy	NR-Natural isolates	131:137	209:235	114:114	276:276	114:117	244:262	381:384	257:257	121:121	251:299	101:101	204:222	95:95	159:159	245:254	NA	NA	NA	NA	NA	NA	NA	3
ScBa37	red	Vineyard	Italy	NR-Natural isolates	134:134	197:197	NA	276:276	114:114	247:247	372:372	257:257	121:121	251:299	101:101	204:231	92:92	153:159	242:242	NA	NA	NA	NA	NA	NA	NA	3
ScBa44	red	Vineyard	Italy	NR-Natural isolates	131:137	189:211	114:116	276:308	108:108	250:262	378:381	257:257	118:121	275:278	101:101	165:298	92:92	153:159	242:245	NA	NA	NA	NA	NA	NA	NA	3
ScBa50	red	Vineyard	Italy	NR-Natural isolates	137:140	189:235	124:150	288:317	108:114	259:268	378:381	257:257	121:121	251:299	101:101	180:204	95:95	156:159	251:251	NA	NA	NA	NA	NA	NA	NA	3
ScBa54	red	Vineyard	Italy	NR-Natural isolates	131:137	209:211	114:130	276:276	108:114	247:265	375:381	257:260	121:142	275:299	101:101	222:225	92:95	153:180	NA	604:667	702	991	NA	496	NA	991:496	3
Si1	red	Vineyard	Argentina	NR-Natural isolates	133:133	186:186	112:112	345:345	113:113	246:246	382:382	121:121	302:302	99:99	165:165	96:99	159:159	250:250	NA	NA	702	NA	NA	NA	NA	NA	5
Si2	red	Vineyard	Argentina	NR-Natural isolates	139:139	186:186	114:114	285:285	113:113	246:246	379:379	121:121	296:296	93:101	167:167	93:93	156:156	256:256	NA	640	702	991	NA	NA	NA	991:991	5
Si3	red	Vineyard	Argentina	NR-Natural isolates	NA	186:210	114:114	285:285	113:113	246:246	373:379	121:121	306:290	105:105	NA	90:96	159:159	250:250	NA	604	702	991	469:555	NA	NA	991:469:555	5
Si5	red	Vineyard	Argentina	NR-Natural isolates	NA	186:186	148:148	276:276	113:113	NA	379:379	121:121	296:296	101:101	167:167	93:93	159:159	256:256	NA	640	702	991	NA	NA	NA	991:991	5
Si6	red	Vineyard	Argentina	NR-Natural isolates	NA	218:218	112:112	345:345	113:113	246:246	379:379	121:121	251:251	101:101	NA	93:93	159:159	250:250	NA	NA	702	NA	555	NA	NA	555:555	5
Si7	red	Vineyard	Argentina	NR-Natural isolates	136:136	186:186	148:148	276:276	113:113	246:246	379:379	121:121	296:296	101:101	167:167	93:93	159:159	256:256	NA	640	702	991	NA	NA	NA	991:991	5
Si8	red	Vineyard	Argentina	NR-Natural isolates	136:136	186:186	114:114	285:285	113:113	246:246	376:376	121:121	299:299	101:101	NA	93:93	159:159	241:241	NA	NA	702	NA	469	NA	NA	469:469	5
Si9	red	Vineyard	Argentina	NR-Natural isolates	NA	216:216	116:116	309:309	116:116	249:249	379:379	121:121	281:281	103:103	NA	90:90	159:159	250:250	NA	604	702	NA	NA	NA	NA	NA	5
Si10	red	Vineyard	Argentina	NR-Natural isolates	NA	186:186	114:114	285:285	113:113	246:246	373:373	121:121	308:308	105:105	246:246	93:93	159:159	253:253	NA	NA	702	NA	555	NA	NA	555:555	5
Si11	red	Vineyard	Argentina	NR-Natural isolates	NA	216:216	116:116	309:309	116:116	249:249	379:379	121:121	281:281	103:103	210:210	90:90	159:159	250:250	NA	604	702	991	NA	NA	NA	991:991	5
Sm1	red	Vineyard	Argentina	NR-Natural isolates	133:133	186:186	112:112	342:342	113:113	246:246	382:382	121:121	302:302	101:101	165:165	99:99	159:159	250:250	NA	NA	702	NA	394:469	NA	NA	394:469	5
Sm3	red	Vineyard	Argentina	NR-Natural isolates	NA	210:210	152:152	276:276	113:113	264:264	370:370	121:121	251:251	103:103	167:167	93:93	159:159	241:241	NA	NA	702	NA	555	NA	NA	555:555	5
Sm4	red	Vineyard	Argentina	NR-Natural isolates	NA	186:186	152:162	345:345	113:113	246:246	382:385	121:121	299:305	99:99	165:165	90:99	159:159	NA	NA	NA	702	NA	555	NA	NA	555:555	5
Sm5	red	Vineyard	Argentina	NR-Natural isolates	NA	210:210	114:114	345:345	113:113	246:246	385:385	121:121	302:305	99:99	NA	93:93	159:159	241:250	NA	NA	702	NA	469	NA	NA	469:469	5
Sm6	red	Vineyard	Argentina	NR-Natural isolates	NA	186:186	152:152	276:276	113:113	246:246	379:379	121:121	308:308	103:103	201:201	90:90	159:159	250:250	NA	604	702	991	NA	NA	NA	991:991	5
Sm10	red	Vineyard	Argentina	NR-Natural isolates	136:136	186:186	114:114	285:285	113:113	246:246	376:376	121:121	299:299	101:101	246:246	99:99	159:159	241:241	NA	604	702	NA	469	NA	NA	469:469	5
URN10	red	Vineyard	Spain	NR-Natural isolates	131:137	207:211	114:114	276:276	114:114	244:262	381:384	257:257	121:121	299:299	101:101	213:234	95:95	156:159	251:254	640	702	991	555	NA	NA	991:555	3
URN12	red	Vineyard	Spain	NR-Natural isolates	137:137	215:215	130:130	308:308	129:129	244:244	381:381	257:257	121:121	299:305	101:109	213:231	95:95	153:159	248:251	604	702	NA	NA	NA	NA	NA	3
URN13	red	Vineyard	Spain	NR-Natural isolates	137:137	181:181	130:130	308:308	114:114	241:241	381:381	257:257	121:121	308:308	107:107	NA	95:95	156:156	NA	NA	702	NA	394	NA	NA	394:394	3
URN14	red	Vineyard	Spain	NR-Natural isolates	137:137	215:215	130:130	338:338	129:129	265:265	381:381	257:257	121:121	299:302	101:101	213:228	95:95	156:156	245:245	604	702	991	NA	NA	NA	991:991	3
URN15	red	Vineyard	Spain	NR-Natural isolates	137:140	181:217	114:130	276:308	114:129	241:265	381:381	257:257	121:121	302:308	99:99	174:204	95:95	156:159	NA	604	702	NA	394	NA	NA	394:394	3
URN16	red	Vineyard	Spain	NR-Natural isolates	137:137	181:181	114:114	308:308	129:129	241:241	381:381	257:257	121:121	299:302	101:101	213:228	95:95	156:159	245:254	NA	702	NA	394	NA	NA	394:394	3
URN17	red	Vineyard	Spain	NR-Natural isolates	137:137	215:215	112:130	308:308	129:129	244:265	381:381	257:257	121:124	305:305	101:101	213:228	95:95	153:153	248:248	604	702	991	NA	NA	NA	991:991	3
URN7	red	Vineyard	Spain	NR-Natural isolates	NA	217:217	130:130	308:308	129:129	265:265	NA	257:257	136:136	272:299	101:101	228:240	95:98	159:162	245:251	604	702	NA	NA	NA	NA	NA	3
URN9	red	Vineyard	Spain	NR-Natural isolates	137:137	215:215	112:112	308:308	129:129	244:265	381:381	257:257	121:124	299:302	101:101	213:228	95:95	153:159	248:251	604	702	NA	NA	NA	NA	NA	3
URN11	red	Vineyard	Spain	NR-Natural isolates	NA	181:181	114:114	276:276	114:114	241:241	381:381	257:257	121:121	299:302	107:107	204:213	95:95	156:159	248:251	NA	702	NA	394	NA	NA	394:394	11
LALVIN_QA23	NA	Starter	NA	Closely related clones	131:137	185:185	116:124	303:309	108:114	250:250	378:378	251:257	118:121	275:287	103:109	201:201	92:92	156:159	302:302	604	702	991	394	NA	NA	991:394
LEVULIA_U32	NA	Starter	NA	Closely related clones	131:137	185:185	116:124	303:309	108:114	NA:NA	378:378	251:257	118:121	275:287	103:109	201:201	92:92	156:159	NA:NA	604	702	991	394	NA	NA	991:394
Levuline_CHP	NA	Starter	NA	Closely related clones	131:137	185:185	116:124	303:309	108:108	250:250	378:378	257:257	118:121	275:287	103:109	201:201	92:92	156:159	302:302	604	702	991	394	NA	NA	991:394
PREDELVIN_PDM	NA	Starter	NA	Closely related clones	131:137	185:185	116:124	303:309	108:114	250:250	378:378	251:257	118:121	275:287	103:109	201:201	92:92	156:159	302:302	604	702	991	394	NA	NA	991:394
SPARKLSA	NA	Starter	NA	Closely related clones	131:137	185:211	116:124	303:309	108:114	250:250	378:378	251:257	118:121	275:287	103:103	201:249	92:92	156:159	302:302	604:667	702	991	394	NA	NA	991:394
SPINGER_VR_44	NA	Starter	NA	Closely related clones	131:137	185:211	116:124	303:309	108:114	250:250	378:378	251:257	118:121	275:287	103:109	201:201	92:92	156:159	302:302	604	702	991	394	NA	NA	991:394
VIALATTE_FERM_W12	NA	Starter	NA	Closely related clones	131:137	185:185	116:124	290:292	108:114	NA:NA	NA:NA	251:257	118:121	275:287	103:109	201:201	92:95	156:159	NA:NA	604	702	991	394	NA	NA	991:394
VINIFERM_CT_007	NA	Starter	NA	Closely related clones	131:137	185:185	116:124	303:309	108:108	250:250	378:378	257:257	118:121	275:287	103:109	201:249	92:92	156:156	302:302	604	702	991	394	NA	NA	991:394
VITILEVURE_DV10	NA	Starter	NA	Closely related clones	137:137	185:211	116:124	303:309	108:108	250:250	378:378	251:257	118:121	275:287	103:109	201:201	92:92	156:159	302:302	604	702	991	394	NA	NA	991:394
VITILEVURE_QUARTZ	NA	Starter	NA	Closely related clones	137:137	185:185	116:124	309:309	108:108	250:250	378:378	251:257	118:121	275:287	103:109	201:201	92:92	156:159	302:302	604	702	991	394	NA	NA	991:394
AFFINITY_ECA5	NA	Starter	NA	Closely related clones	131:137	185:185	116:124	303:309	108:114	250:250	378:378	251:257	118:121	275:287	103:109	201:201	92:92	156:159	302:302	604	702	991	394	NA	NA	991:394
E2F	NA	Starter	NA	Closely related clones	131:137	185:185	116:124	290:292	108:114	250:250	378:378	251:257	118:121	275:287	103:109	201:201	92:92	156:159	NA:NA	604	702	991	555	NA	NA	991:555
ANCHOR_NT50	NA	Starter	NA	Closely related clones	137:146	185:187	116:124	300:303	108:114	250:265	378:378	257:257	118:124	275:287	109:109	204:237	95:95	159:159	NA:NA	NA	702	NA	394	NA	NA	394:394
VINIFERM_EMOCION	NA	Starter	NA	Closely related clones	140:140	187:187	114:114	276:276	114:117	256:256	378:378	257:260	121:121	254:278	103:103	NA:NA	95:95	159:159	251:251	607	702	NA	394:555	NA	NA	394:555
ACTIFLORE_ROSE	NA	Starter	NA	Closely related clones	140:140	187:187	114:114	276:276	114:117	256:256	378:378	NA:NA	121:121	254:278	103:103	207:207	95:95	159:159	251:251	NA	702	NA	555	NA	NA	555:555
FERMOL_PB_2033	NA	Starter	NA	Closely related clones	140:140	187:187	114:114	276:276	114:117	256:256	378:378	257:260	121:121	254:254	103:103	207:207	95:95	159:159	251:251	604	702	NA	555	496	NA	555:496
2bibi2_22	red	Vineyard	France	Closely related clones	140:140	189:189	112:112	276:276	114:117	256:256	378:378	257:260	121:121	251:278	103:103	207:207	95:95	159:159	251:251	NA	702	NA	555	NA	NA	555:555
ACTIFLORE_BO213	NA	Starter	NA	Closely related clones	131:143	187:209	112:112	342:342	114:114	265:268	372:387	257:257	118:118	299:299	105:105	237:237	95:95	156:159	251:251	604	702	991	555	NA	NA	991:555
ANCHOR_VIN_13	NA	Starter	NA	Closely related clones	131:137	187:187	114:116	276:309	108:108	250:262	378:381	257:257	118:121	275:278	103:103	201:240	92:95	153:159	245:245	604	702	991	394	NA	NA	991:394
3fzco2_12	red	Vineyard	France	Closely related clones	131:137	189:189	114:116	276:276	108:108	250:262	378:381	257:257	118:121	275:278	103:103	201:240	95:95	159:159	245:245	604	702	991	NA	NA	NA	991:991
3mabi1_1	red	Vineyard	France	Closely related clones	131:137	189:211	114:116	276:308	108:108	253:253	378:381	NA	118:121	275:278	103:103	201:240	92:95	153:159	245:245	604	702	991	NA	NA	NA	991:991
NT202	NA	Starter	NA	Closely related clones	137:137	185:187	114:116	309:309	108:114	250:250	378:381	251:257	118:118	275:287	103:109	201:240	92:95	153:159	245:245	604	702	991	394	NA	NA	991:394
3mof2c_21	red	Cellar	France	Closely related clones	131:143	211:235	112:112	340:340	108:108	247:271	381:381	257:260	121:121	299:308	103:103	204:204	95:95	153:153	245:245	640	702	991	555	NA	NA	991:555
3mof2c_6	red	Cellar	France	Closely related clones	131:143	211:211	112:112	340:340	108:114	247:271	381:381	257:260	121:121	299:308	103:103	204:204	95:95	153:153	245:245	640	702	991	555	NA	NA	991:555
2yfco1_12	red	Vineyard	France	Closely related clones	131:143	211:235	112:150	340:340	108:114	247:271	381:381	257:260	121:121	299:308	103:103	204:204	95:95	153:153	245:245	640	702	991	555	NA	NA	991:555
2yfco1_9	red	Vineyard	France	Closely related clones	131:143	211:235	112:150	340:340	108:114	247:271	381:381	257:260	121:121	299:308	103:103	204:204	95:95	153:153	245:245	640	702	991	555	NA	NA	991:555
3caco4_3	red	Vineyard	France	Closely related clones	131:143	211:235	112:150	340:340	108:114	247:271	381:381	257:260	121:121	299:308	103:103	204:204	95:95	153:153	245:245	640	702	991	555	NA	NA	991:555
3caco4_5	red	Vineyard	France	Closely related clones	131:143	233:235	112:150	340:340	108:114	247:271	381:381	257:260	121:121	299:308	103:103	204:204	95:95	153:153	245:245	640	702	991	555	NA	NA	991:555
3caco5_5	red	Vineyard	France	Closely related clones	131:143	211:235	112:112	340:340	108:114	247:271	381:381	257:260	121:121	299:308	103:103	204:204	95:95	153:153	245:245	640	702	991	555	NA	NA	991:555
3maco1_10	red	Vineyard	France	Closely related clones	131:143	211:211	112:150	340:340	108:114	247:247	381:381	257:260	121:121	299:308	103:103	204:204	95:95	153:153	245:245	640	702	991	555	NA	NA	991:555
3maco1_11	red	Vineyard	France	Closely related clones	131:143	211:211	112:152	340:340	108:114	247:271	381:381	257:260	121:121	299:308	103:103	204:204	95:95	153:153	245:245	640	702	991	555	NA	NA	991:555
3maco1_5	red	Vineyard	France	Closely related clones	131:143	211:235	112:152	340:340	108:114	247:271	381:381	257:260	121:121	299:308	103:103	204:204	95:95	153:153	245:245	640	702	991	555	NA	NA	991:555
3maco1_6	red	Vineyard	France	Closely related clones	131:143	211:235	112:150	340:340	108:114	247:247	381:381	257:260	121:121	299:308	103:103	204:204	95:95	153:153	245:245	640	702	991	555	NA	NA	991:555
3maco3_12	red	Vineyard	France	Closely related clones	131:143	211:235	112:150	340:340	108:114	247:271	381:381	257:260	121:121	299:308	103:103	204:204	95:95	153:153	245:245	640	702	991	555	NA	NA	991:555
3maco3_19	red	Vineyard	France	Closely related clones	131:143	211:235	112:150	340:340	108:114	250:250	381:381	257:260	121:121	299:308	103:103	204:204	95:95	153:153	245:245	640	702	991	555	NA	NA	991:555
3maco3_24	red	Vineyard	France	Closely related clones	131:143	211:211	112:150	NA	108:114	NA	381:381	257:257	121:121	299:308	103:103	204:204	95:95	153:153	245:245	640	702	991	555	NA	NA	991:555
2ma2b_16	red	Vineyard	France	Closely related clones	134:143	209:213	138:152	320:320	108:114	247:247	381:390	257:257	121:121	290:302	101:105	204:213	95:95	159:159	260:260	NA	702	NA	555	NA	NA	555:555
2yfco3_1	red	Vineyard	France	Closely related clones	134:143	209:213	138:152	320:384	108:114	247:247	381:390	257:257	121:121	290:302	101:105	204:213	95:95	159:159	251:260	NA	702	NA	555	NA	NA	555:555
2yfco3_14	red	Vineyard	France	Closely related clones	134:143	209:213	138:152	320:384	108:114	247:247	381:390	257:257	121:121	290:302	101:107	204:213	95:95	159:159	251:260	NA	702	NA	555	NA	NA	555:555
CLA2016_1	dry white	Cellar	France	Closely related clones	131:131	217:217	112:112	321:321	114:114	265:265	381:381	257:257	121:121	299:299	101:101	207:207	95:95	159:159	248:248	NA	702	NA	617	NA	NA	617:617
CLA2016_2	dry white	Cellar	France	Closely related clones	131:131	217:217	112:112	321:321	114:114	265:265	381:381	257:257	121:121	299:299	101:101	207:207	95:95	159:159	248:248	NA	702	NA	617	NA	NA	617:617
2bcf2c_27	red	Cellar	France	Closely related clones	131:131	217:217	112:112	320:320	114:114	265:265	381:381	257:257	121:121	299:299	101:101	207:207	95:95	159:159	248:248	NA	702	NA	555	NA	NA	555:555
2bcf2c_9	red	Cellar	France	Closely related clones	131:131	217:217	112:112	320:320	114:114	265:265	381:381	257:257	121:121	299:299	101:101	207:207	95:95	159:159	248:248	NA	702	NA	555	NA	NA	555:555
2cosf2c_33	red	Cellar	France	Closely related clones	131:131	217:217	112:112	320:320	114:114	266:266	381:381	257:257	121:121	299:299	101:101	207:207	95:95	159:159	248:248	NA	702	NA	555	NA	NA	555:555
2mlf2c_25	red	Cellar	France	Closely related clones	131:131	215:215	112:112	320:320	114:114	265:265	NA	257:257	121:121	299:299	101:101	207:207	95:95	159:159	248:248	NA	702	NA	555	NA	NA	555:555
2mlf2c_6	red	Cellar	France	Closely related clones	131:131	217:217	112:112	320:320	114:114	265:265	381:381	257:257	121:121	299:299	101:101	207:207	95:95	159:159	248:248	NA	702	NA	555	NA	NA	555:555
2bibi6_26	red	Vineyard	France	Closely related clones	131:131	217:217	112:112	320:320	114:114	265:265	381:381	257:257	121:121	299:299	99:99	207:207	95:95	159:159	248:248	604	702	991	555	NA	NA	991:555
2caco3_12	red	Vineyard	France	Closely related clones	131:131	217:217	112:112	320:320	114:114	265:265	381:381	257:257	121:121	299:299	101:101	207:207	95:95	159:159	248:248	NA	702	NA	394	NA	NA	394:394
2cmco5_10	red	Vineyard	France	Closely related clones	131:131	217:217	112:112	320:320	114:114	265:265	381:381	257:257	121:121	299:299	101:101	207:207	95:95	159:159	248:248	NA	702	NA	555	NA	NA	555:555
2cmco5_20	red	Vineyard	France	Closely related clones	131:131	217:217	112:112	320:320	114:114	265:265	381:381	257:257	121:121	299:299	101:101	207:207	95:95	159:159	248:248	NA	702	NA	555	NA	NA	555:555
3bebi3_10	red	Vineyard	France	Closely related clones	131:131	217:217	112:112	320:320	114:114	265:265	381:381	257:257	121:121	299:299	101:101	207:207	95:95	159:159	248:248	604	702	NA	555	NA	NA	555:555
3bebi3_13	red	Vineyard	France	Closely related clones	131:131	NA	112:112	320:320	114:114	265:265	381:381	257:257	121:121	299:299	101:103	207:207	95:95	159:159	248:248	NA	702	991	555	NA	NA	991:555
3bebi3_17	red	Vineyard	France	Closely related clones	131:131	217:217	112:112	320:320	114:114	265:265	381:381	257:257	121:121	299:299	101:101	207:207	95:95	159:159	248:248	NA	702	NA	555	NA	NA	555:555
3caco3_1	red	Vineyard	France	Closely related clones	131:131	217:217	112:112	320:320	114:114	265:265	381:381	257:257	121:121	299:308	101:101	207:207	95:95	159:159	251:251	604	702	NA	555	NA	NA	555:555
3caco3_6	red	Vineyard	France	Closely related clones	131:131	217:217	112:112	320:320	114:114	265:265	381:381	257:257	121:121	299:299	101:103	207:207	95:95	159:159	251:251	604	702	NA	555	NA	NA	555:555
3caco3_9	red	Vineyard	France	Closely related clones	131:131	217:217	112:112	320:320	114:114	265:265	381:381	257:257	121:121	299:299	101:101	207:207	95:95	159:159	251:251	NA	702	NA	555	NA	NA	555:555
3caco4_17	red	Vineyard	France	Closely related clones	131:131	217:217	112:112	320:320	114:114	265:268	381:381	257:257	121:121	299:299	101:101	207:207	95:95	159:159	248:248	NA	702	NA	555	NA	NA	555:555
3caco5_14	red	Vineyard	France	Closely related clones	131:131	217:217	112:112	320:320	114:114	265:265	381:381	257:257	121:121	299:299	101:101	207:210	95:95	159:159	248:251	NA	702	NA	555	NA	NA	555:555
3caco5_19	red	Vineyard	France	Closely related clones	134:134	189:189	112:112	320:320	114:114	265:265	381:381	257:257	121:121	299:299	101:101	207:207	95:95	159:159	248:248	NA	702	NA	555	NA	NA	555:555
3caco5_20	red	Vineyard	France	Closely related clones	131:131	219:219	112:112	320:320	114:114	265:265	381:381	257:257	121:121	299:299	101:101	207:207	95:95	159:159	251:251	NA	702	NA	555	NA	NA	555:555
3caco5_7	red	Vineyard	France	Closely related clones	131:131	217:217	112:112	320:320	114:114	265:265	381:381	257:257	121:121	299:299	101:101	210:210	95:95	159:159	248:248	NA	702	NA	555	NA	NA	555:555
3lhco2_26	red	Vineyard	France	Closely related clones	131:131	217:217	112:112	320:320	114:114	265:265	381:381	257:257	121:121	299:299	101:101	207:207	95:95	159:159	251:251	NA	702	NA	555	NA	NA	555:555
3lhco3_10	red	Vineyard	France	Closely related clones	131:131	217:217	112:112	320:320	114:114	265:265	381:381	257:257	121:121	299:299	101:101	207:207	95:95	159:159	251:251	NA	702	NA	555	NA	NA	555:555
3lhco3_15	red	Vineyard	France	Closely related clones	131:131	217:217	112:112	320:320	114:114	265:265	381:381	257:257	121:121	299:299	101:101	207:207	95:95	159:159	251:251	NA	702	NA	555	NA	NA	555:555
3lhco3_22	red	Vineyard	France	Closely related clones	131:131	217:217	112:112	320:320	114:114	265:265	381:381	257:257	121:121	299:299	101:101	207:207	95:95	159:159	251:251	NA	702	NA	555	NA	NA	555:555
3lhco3_26	red	Vineyard	France	Closely related clones	131:131	217:223	112:112	320:320	114:114	265:265	381:381	257:257	121:121	299:299	101:101	207:210	95:95	159:159	251:251	604	702	NA	555	NA	NA	555:555
3maco1_4	red	Vineyard	France	Closely related clones	131:131	219:219	112:112	320:320	114:114	265:265	381:381	257:257	121:121	299:299	101:101	207:207	95:95	159:159	251:251	NA	702	NA	555	NA	NA	555:555
ZYMAZIL	NA	Starter	NA	Closely related clones	134:140	191:217	128:128	288:288	114:114	226:253	381:381	260:260	121:121	299:299	101:103	183:216	98:98	153:153	245:248	667	702	991	NA	496	NA	991:496
SELECTYS_LA_RAFFINEE	NA	Starter	NA	Closely related clones	134:140	191:217	112:128	288:288	114:114	226:253	381:381	257:260	121:121	299:299	101:103	183:216	98:98	153:153	245:248	667	702	991	NA	NA	NA	991:991
2bibi3_1	red	Vineyard	France	Closely related clones	131:137	211:211	116:130	276:308	108:108	262:265	375:378	257:257	121:121	275:302	103:103	231:240	92:95	153:153	245:254	604:667	702	991	NA	496	NA	991:496
2bibi3_2	red	Vineyard	France	Closely related clones	131:137	211:211	116:130	276:308	108:108	262:265	375:378	257:257	121:121	275:302	103:103	231:240	92:95	153:153	248:254	604:667	702	991	NA	496	NA	991:496
2bibi3_9	red	Vineyard	France	Closely related clones	131:137	211:211	116:130	276:308	108:108	262:265	375:378	257:257	121:121	275:302	103:103	231:240	92:95	153:153	245:254	604:667	702	991	NA	496	NA	991:496
2bibi7_10	red	Vineyard	France	Closely related clones	131:137	211:211	118:130	276:308	108:108	262:265	375:378	257:257	121:121	275:302	103:103	231:240	92:95	153:153	245:254	604:667	702	991	NA	496	NA	991:496
2ribi2_11	red	Vineyard	France	Closely related clones	131:137	211:211	116:130	276:308	108:108	262:265	375:375	257:257	121:121	275:302	103:103	231:240	92:95	153:153	245:254	604:667	702	991	NA	496	NA	991:496
2ribi2_28	red	Vineyard	France	Closely related clones	131:137	211:211	116:130	276:308	108:108	262:265	375:378	257:257	121:121	275:302	103:103	231:240	92:95	153:153	245:254	604:667	702	991	NA	496	NA	991:496
2ribi2_7	red	Vineyard	France	Closely related clones	131:137	211:211	116:130	276:308	108:108	262:265	375:378	257:257	121:121	275:302	103:103	231:240	92:95	153:153	245:254	604:667	702	991	NA	496	NA	991:496
2ribi3_12	red	Vineyard	France	Closely related clones	131:137	211:211	116:130	276:308	108:108	262:265	375:378	257:257	121:121	275:302	103:103	231:231	92:95	153:153	245:254	604:667	702	991	NA	496	NA	991:496
2ribi3_24	red	Vineyard	France	Closely related clones	131:137	211:211	116:130	276:308	108:108	262:265	375:378	257:257	121:121	275:302	103:103	231:240	92:95	153:153	245:254	604:667	702	991	NA	496	NA	991:496
3inra6_10	red	Vineyard	France	Closely related clones	131:137	211:211	116:130	276:276	108:108	262:265	375:378	257:257	121:121	275:302	103:103	231:240	92:95	153:153	NA	604:667	702	NA	NA	496	NA	496:496
3inra6_16	red	Vineyard	France	Closely related clones	131:137	211:211	116:130	276:276	108:108	262:265	375:378	257:257	121:121	275:302	103:103	231:240	92:95	153:153	245:254	604:667	702	991	NA	496	NA	991:496
2cosf2c_35	red	Cellar	France	Closely related clones	131:143	211:211	116:128	288:288	108:108	266:266	375:384	257:260	121:121	299:302	103:103	215:231	95:95	159:159	245:254	667	702	991	NA	496	NA	991:496
YB_c4	sweet	Cellar	France	Closely related clones	131:143	NA	114:114	279:288	108:108	265:265	NA	NA	121:121	299:302	103:103	177:216	95:95	156:162	245:254	604	702	991	NA	NA	NA	991:991
2bcbi1_10	red	Vineyard	France	Closely related clones	131:143	209:211	114:130	288:288	108:108	265:265	375:384	257:260	121:121	299:302	103:103	216:231	95:95	156:159	245:254	667	702	991	NA	496	NA	991:496
2bcbi1_11	red	Vineyard	France	Closely related clones	131:143	209:211	114:130	288:288	108:108	265:265	375:384	257:260	121:121	299:302	103:103	216:231	95:95	159:159	245:254	667	702	991	NA	496	NA	991:496
2bcbi1_14	red	Vineyard	France	Closely related clones	131:143	209:211	114:130	288:288	108:108	265:265	375:384	257:260	121:121	299:302	103:103	216:231	95:95	156:159	245:254	667	702	991	NA	496	NA	991:496
2bcbi1_15	red	Vineyard	France	Closely related clones	131:143	209:211	114:130	288:288	108:108	265:265	375:384	257:260	121:121	299:302	103:103	216:231	92:92	156:159	245:254	667	702	991	NA	496	NA	991:496
2bcbi1_16	red	Vineyard	France	Closely related clones	131:143	209:211	114:130	288:288	108:108	265:265	375:384	257:260	121:121	299:302	103:103	216:231	95:95	156:159	245:254	667	702	991	NA	496	NA	991:496
2bcbi1_18	red	Vineyard	France	Closely related clones	131:143	209:211	112:122	288:288	114:114	265:265	375:384	257:260	121:121	299:302	103:103	216:231	95:95	156:159	245:254	667	702	991	NA	496	NA	991:496
2bcbi1_2	red	Vineyard	France	Closely related clones	131:143	209:211	114:130	288:288	108:108	265:265	375:384	257:257	121:121	299:302	103:103	216:231	95:95	156:159	245:254	667	702	991	NA	496	NA	991:496
2bcbi1_23	red	Vineyard	France	Closely related clones	131:143	209:211	112:112	288:288	108:114	265:265	375:384	257:257	121:121	299:302	103:103	216:231	95:95	156:159	245:254	667	702	991	NA	496	NA	991:496
2bcbi1_28	red	Vineyard	France	Closely related clones	131:143	209:211	114:130	288:288	108:108	265:265	375:384	260:260	121:121	299:302	103:103	216:231	95:95	156:159	245:254	667	702	991	NA	496	NA	991:496
2bcbi1_4	red	Vineyard	France	Closely related clones	131:143	209:211	114:130	288:288	108:108	265:265	375:384	257:260	121:121	299:302	103:105	216:231	95:95	156:159	245:254	667	702	991	NA	496	NA	991:496
2du_SPO9	dry white	Vineyard	France	Closely related clones	131:143	209:211	114:128	288:288	108:108	265:265	375:384	257:260	121:121	299:302	103:103	216:216	95:95	156:159	245:254	604	702	NA	555	NA	NA	555:555
3mabi1_10	red	Vineyard	France	Closely related clones	131:143	209:211	114:130	288:288	108:108	265:265	375:384	257:260	121:121	299:302	103:103	216:231	95:95	156:159	245:254	667	702	991	NA	496	NA	991:496
3mabi1_16	red	Vineyard	France	Closely related clones	131:143	207:211	114:130	288:288	108:108	265:265	375:384	257:260	121:121	299:302	103:103	216:231	95:95	156:159	245:245	667	702	991	NA	496	NA	991:496
3mabi1_19	red	Vineyard	France	Closely related clones	131:143	209:211	114:130	288:288	108:108	265:265	375:384	260:260	121:121	299:302	103:103	216:231	95:95	156:159	245:254	667	702	991	NA	496	NA	991:496
3mabi1_21	red	Vineyard	France	Closely related clones	131:143	207:211	114:130	288:288	108:108	265:265	375:384	257:260	121:121	299:302	103:103	216:231	95:95	156:159	245:254	667	702	991	NA	496	NA	991:496
3mabi1_4	red	Vineyard	France	Closely related clones	131:143	209:211	114:130	288:288	108:108	265:265	375:384	257:260	121:121	299:299	103:103	216:231	95:95	156:159	254:254	667	NA	991	NA	496	NA	991:496
2ribi4_11	red	Vineyard	France	Closely related clones	131:137	209:211	114:130	276:276	108:114	247:247	375:381	257:260	121:142	299:302	101:101	228:231	95:95	153:156	245:254	667	702	991	NA	496	NA	991:496
2ribi4_13	red	Vineyard	France	Closely related clones	131:137	209:211	114:130	276:276	108:114	247:247	375:381	257:260	121:142	299:302	101:101	228:231	95:95	153:156	245:254	667	702	991	NA	496	NA	991:496
2ribi4_17	red	Vineyard	France	Closely related clones	131:137	209:211	114:130	276:276	108:114	247:265	375:381	257:260	121:142	299:302	101:101	228:231	95:95	153:156	245:254	667	702	991	NA	496	NA	991:496
3maco3_18	red	Vineyard	France	Closely related clones	131:137	209:209	114:130	276:276	108:114	247:265	375:381	257:260	121:121	299:302	103:103	228:231	95:95	153:156	245:254	667	702	991	NA	496	NA	991:496
2FB_18	dry white	Cellar	Lebanon	Closely related clones	129:129	217:217	112:112	321:321	NA	NA	378:378	NA	121:121	299:299	101:101	206:206	95:95	159:159	248:248	604	702	991	555	NA	NA	991:555
2clico5_7	red	Vineyard	France	Closely related clones	134:134	219:219	112:112	320:320	114:114	265:265	381:381	257:257	121:121	305:305	101:101	207:207	95:95	159:159	248:248	NA	702	NA	394	NA	NA	394:394
2cmco5_9	red	Vineyard	France	Closely related clones	143:143	217:217	112:142	320:320	114:114	265:265	381:381	257:257	121:121	299:299	101:101	207:207	95:95	159:159	248:248	NA	702	NA	555	NA	NA	555:555
3bebi3_25	red	Vineyard	France	Closely related clones	131:131	117:117	112:112	320:320	114:114	265:265	381:381	257:257	121:121	299:299	101:101	207:207	95:95	156:156	248:248	NA	702	NA	555	NA	NA	555:555
3bebi3_26	red	Vineyard	France	Closely related clones	131:131	117:117	112:112	320:320	114:114	265:265	381:381	257:257	121:121	299:299	101:101	207:207	95:95	156:156	248:248	NA	702	NA	555	NA	NA	555:555
12AQCSf1I2_19	sweet	Cellar	France	Closely related clones	140:140	217:217	132:132	276:276	117:117	256:256	381:381	NA	121:121	299:299	99:103	231:231	92:92	162:162	254:254	NA	702	NA	555	NA	NA	555:555
13AQGUICUV1_12	sweet	Cellar	France	Closely related clones	137:137	189:189	160:160	264:264	102:102	262:262	384:384	NA	121:121	350:350	107:107	189:189	98:98	156:156	245:245	604	702	991	555	NA	NA	991:555
14AQGUICUV1_11	sweet	Cellar	France	Closely related clones	137:137	189:189	160:160	264:264	102:102	262:262	384:384	NA	121:121	350:350	103:107	186:192	95:98	156:156	245:248	604	702	991	NA	NA	NA	991:991
14AQGUICUV1_12	sweet	Cellar	France	Closely related clones	137:137	189:189	160:160	264:264	102:102	262:262	384:384	NA	121:121	350:350	107:107	186:192	98:98	156:156	245:245	604:667	702	991	NA	496	NA	991:496
14AQYQTri3_21	sweet	Cellar	France	Closely related clones	137:137	189:189	160:160	264:264	105:105	262:262	384:384	NA	121:121	350:350	107:107	192:192	98:98	156:156	242:245	604	702	991	NA	NA	NA	991:991
14AQYQTri3_9	sweet	Cellar	France	Closely related clones	137:137	189:189	160:160	264:264	102:102	262:262	384:384	NA	121:121	350:350	107:107	189:189	98:98	156:156	245:245	604	702	991	NA	NA	NA	991:991
14AQYQTri4_15	sweet	Cellar	France	Closely related clones	134:137	189:189	160:160	264:264	102:102	262:262	381:384	NA	121:121	350:350	107:107	189:189	98:98	156:156	245:245	604	702	991	NA	NA	NA	991:991
14AQYQTri4_6	sweet	Cellar	France	Closely related clones	134:137	189:189	156:160	264:264	102:102	262:262	381:384	NA	121:121	350:350	107:107	189:189	98:98	156:156	245:245	604	702	991	NA	NA	NA	991:991
12AQGUICUV3_09	sweet	Cellar	France	Closely related clones	140:140	209:209	154:154	285:285	102:102	262:262	383:383	NA	121:121	305:305	103:103	216:216	92:92	268:268	245:245	NA	702	NA	555	NA	NA	555:555
14AQCSI5_14	sweet	Cellar	France	Closely related clones	140:140	195:195	130:130	279:279	117:117	271:271	381:381	NA	121:121	NA	99:103	204:207	95:95	156:162	245:248	604	702	NA	NA	NA	780	780:780
14AQCSVGSEM_13	sweet	Cellar	France	Closely related clones	143:143	213:213	152:152	NA	117:117	247:247	381:381	NA	121:121	NA	99:103	204:207	95:95	162:162	248:248	604	702	991	555	NA	NA	991:555
14AQYQTri1_28	sweet	Cellar	France	Closely related clones	137:137	189:197	160:160	264:264	105:105	241:241	384:384	NA	121:124	272:350	107:107	177:177	98:98	156:156	242:242	604	702	991	NA	NA	NA	991:991
14AQYQTri1_4	sweet	Cellar	France	Closely related clones	137:137	189:189	128:160	264:264	105:105	262:262	384:384	NA	121:124	272:350	107:107	NA	98:98	156:156	242:242	604	702	991	NA	NA	NA	991:991
14AQYQTri1_6	sweet	Cellar	France	Closely related clones	137:137	189:197	128:160	264:264	105:105	241:262	384:384	NA	124:124	350:350	107:107	177:177	98:98	156:156	242:242	604	702	991	NA	NA	NA	991:991
14AQYQTri1_7	sweet	Cellar	France	Closely related clones	137:137	189:197	160:160	264:264	105:105	241:262	384:384	NA	121:124	NA	107:107	177:177	98:98	156:156	242:242	604	702	991	NA	NA	NA	991:991
14AQYQTri2_12	sweet	Cellar	France	Closely related clones	137:137	189:197	160:160	264:264	105:105	241:262	384:384	NA	121:124	272:350	107:107	177:177	98:98	156:156	242:242	604	702	991	NA	NA	NA	991:991
14AQYQTri2_17	sweet	Cellar	France	Closely related clones	137:137	189:189	160:160	264:264	105:105	262:262	384:384	NA	121:124	272:272	107:107	177:177	98:98	156:156	242:242	604	702	991	NA	NA	NA	991:991
3duf2c_18	red	Cellar	France	Closely related clones	143:143	211:213	130:138	276:320	117:117	247:259	381:381	257:257	121:121	290:302	101:105	207:213	95:95	159:159	251:251	604	702	991	NA	NA	NA	991:991
2fzco5_29	red	Vineyard	France	Closely related clones	143:143	213:213	138:138	320:320	117:117	247:247	381:381	257:257	121:121	290:290	101:101	NA	95:95	159:159	251:251	NA	702	NA	555	NA	NA	555:555
3cjco2_2	red	Vineyard	France	Closely related clones	143:143	211:211	130:138	276:320	117:117	247:259	381:381	257:257	121:121	290:302	101:105	207:213	95:95	159:159	251:257	NA	702	NA	555	NA	NA	555:555
2bef1c_2	dry white	Cellar	France	Closely related clones	143:143	213:213	138:138	378:378	114:114	247:247	381:381	260:260	121:121	290:290	99:99	213:213	95:95	159:159	251:251	NA	702	NA	555	NA	NA	555:555
2fzco5_11	red	Vineyard	France	Closely related clones	143:143	213:213	138:138	320:320	117:117	247:247	381:381	257:257	121:121	290:290	101:101	213:213	95:95	159:159	251:251	NA	702	NA	555	NA	NA	555:555
2fzco5_24	red	Vineyard	France	Closely related clones	143:143	213:213	138:138	320:320	117:117	247:247	381:381	257:257	121:121	290:290	101:101	213:213	95:95	159:159	251:251	604	702	NA	555	NA	NA	555:555
2fzco5_8	red	Vineyard	France	Closely related clones	143:143	213:213	138:138	320:320	114:117	247:247	381:381	257:257	121:121	290:290	99:99	213:213	NA	159:159	251:251	640	702	NA	555	NA	NA	555:555
2ma2b_4	red	Vineyard	France	Closely related clones	143:143	209:209	138:138	320:320	117:117	247:247	381:381	257:257	121:121	290:290	101:105	213:213	95:95	159:159	260:260	NA	702	NA	555	NA	NA	555:555
3caco4_9	red	Vineyard	France	Closely related clones	143:143	213:213	138:138	320:320	117:117	247:247	381:381	257:257	121:121	290:290	101:101	213:213	95:95	159:159	251:251	604	702	NA	555	NA	NA	555:555
3hpco2_23	red	Vineyard	France	Closely related clones	143:143	213:213	138:138	320:320	117:117	247:247	381:381	257:257	121:121	NA	NA	210:210	95:95	156:156	251:251	NA	702	NA	555	NA	NA	555:555
3hpco2_4	red	Vineyard	France	Closely related clones	143:143	213:213	138:138	320:320	117:117	247:247	381:381	257:257	121:121	290:290	101:101	213:213	95:95	159:159	251:251	NA	702	NA	555	NA	NA	555:555
2bef1c_24	dry white	Cellar	France	Closely related clones	134:137	211:217	128:132	305:308	114:126	241:244	378:378	257:257	121:121	305:308	97:101	225:231	95:98	159:159	242:257	629	702	991	555	NA	NA	991:555
2bef1c_25	dry white	Cellar	France	Closely related clones	131:134	207:217	132:132	285:308	114:126	244:244	378:378	257:257	124:124	305:308	101:101	225:231	95:98	159:159	242:251	629	702	991	555	NA	NA	991:555
2bef1c_28	dry white	Cellar	France	Closely related clones	131:131	211:217	132:132	308:308	114:126	244:244	378:378	257:257	124:124	305:308	101:122	225:231	98:98	159:159	242:257	629	702	991	555	NA	NA	991:555
2bef1c_29	dry white	Cellar	France	Closely related clones	131:131	211:217	132:132	308:308	126:126	244:244	378:378	257:257	124:124	305:308	97:101	225:231	98:98	159:159	242:257	629	702	991	555	NA	NA	991:555
2bef1c_3	dry white	Cellar	France	Closely related clones	134:137	211:217	128:132	308:308	114:126	241:244	378:378	257:257	121:121	305:308	101:101	225:225	98:98	159:159	242:257	629	702	991	555	NA	NA	991:555
2bef1c_36	dry white	Cellar	France	Closely related clones	134:137	211:217	132:132	308:308	114:126	244:244	378:378	257:257	121:121	305:308	101:101	225:231	98:98	159:159	242:257	629	702	991	555	NA	NA	991:555
2bef1c_37	dry white	Cellar	France	Closely related clones	134:137	211:217	132:132	308:308	114:126	244:244	378:378	257:257	124:124	305:308	101:103	225:231	98:98	159:159	242:257	629	702	991	555	NA	NA	991:555
2bef1c_4	dry white	Cellar	France	Closely related clones	134:137	211:217	128:132	308:308	114:126	244:244	378:378	257:257	121:121	305:308	101:101	225:231	98:98	159:159	242:260	629	702	991	555	NA	NA	991:555
2bef1c_8	dry white	Cellar	France	Closely related clones	134:137	211:217	132:132	308:308	114:126	244:244	378:378	257:257	121:121	305:308	101:122	225:231	98:98	159:159	242:242	629	702	991	555	NA	NA	991:555
2bef2c_27	red	Cellar	France	Closely related clones	134:137	211:217	128:134	308:308	114:126	244:244	378:378	257:257	121:121	305:308	101:101	225:231	98:98	159:159	NA	629	702	991	555	NA	NA	991:555
3bef2c_13	red	Cellar	France	Closely related clones	134:137	211:217	128:132	308:308	114:126	244:244	378:378	257:257	121:121	305:308	103:103	225:231	98:98	159:159	242:257	629	702	991	555	NA	NA	991:555
3bebi3_23	red	Vineyard	France	Closely related clones	143:143	213:213	138:138	379:379	114:114	247:247	381:381	260:260	121:121	290:290	101:101	213:213	95:95	156:156	251:251	NA	702	NA	555	NA	NA	555:555
3bebi3_8	red	Vineyard	France	Closely related clones	143:143	213:213	138:138	379:379	114:114	247:247	381:381	260:260	121:121	290:290	101:101	213:213	95:95	156:156	251:251	NA	702	NA	555	NA	NA	555:555
3hpco2_15	red	Vineyard	France	Closely related clones	143:143	213:213	NA	379:379	108:114	247:247	NA	260:260	121:121	290:290	101:101	213:213	95:95	159:159	251:251	NA	702	NA	555	NA	NA	555:555
3bebi3_3	red	Vineyard	France	Closely related clones	134:143	211:211	132:132	308:308	126:126	244:244	378:378	257:257	121:121	305:308	103:103	213:231	95:98	153:153	242:251	629	702	991	555	NA	NA	991:555
2bibi1_10	red	Vineyard	France	Closely related clones	131:137	211:211	116:130	276:308	108:108	262:265	375:378	257:257	121:121	299:302	103:103	231:240	95:95	153:153	245:254	604:667	702	991	NA	496	NA	991:496
3duSPOSG_16	dry white	Vineyard	France	Closely related clones	137:143	215:215	132:132	308:308	114:129	241:265	378:381	257:257	121:121	305:305	101:103	213:213	95:95	156:156	245:248	604	702	NA	555	NA	NA	555:555
3caco3_18	red	Vineyard	France	Closely related clones	131:143	211:235	112:150	340:340	108:114	247:271	381:381	260:260	121:121	299:299	103:103	204:204	95:95	153:153	245:245	640	702	991	555	NA	NA	991:555
3maco3_30	red	Vineyard	France	Closely related clones	131:143	211:211	112:150	340:340	108:114	247:271	381:381	260:260	121:121	299:308	103:103	204:204	95:95	153:153	245:245	640	702	991	555	NA	NA	991:555
2yfco1_10	red	Vineyard	France	Closely related clones	131:143	211:235	112:150	340:340	108:114	247:271	381:381	257:257	121:121	299:308	103:103	204:204	95:95	153:153	245:245	640	702	991	555	NA	NA	991:555
2yfco1_20	red	Vineyard	France	Closely related clones	131:143	211:235	112:150	340:340	108:114	250:274	381:381	257:260	121:121	299:308	103:103	204:204	95:95	153:153	245:245	640	702	991	555	NA	NA	991:555
3caco3_19	red	Vineyard	France	Closely related clones	131:143	211:235	112:150	340:340	108:114	247:271	381:381	260:260	121:121	299:308	103:103	204:204	95:95	153:153	245:245	640	702	991	555	NA	NA	991:555
3caco3_8	red	Vineyard	France	Closely related clones	131:143	211:235	112:150	340:340	108:114	247:271	381:381	260:260	121:121	299:308	103:105	204:204	95:95	153:153	245:245	640	702	991	555	NA	NA	991:555
3maco3_26	red	Vineyard	France	Closely related clones	131:143	211:235	112:150	340:340	108:114	247:271	381:381	257:257	121:121	299:308	103:103	204:204	95:95	153:153	245:245	640	702	991	555	NA	NA	991:555
3maco3_27	red	Vineyard	France	Closely related clones	131:143	211:235	112:150	340:340	108:114	250:274	381:381	257:260	121:121	299:308	103:103	204:204	95:95	153:153	245:245	640	702	991	555	NA	NA	991:555
2FB(3)	dry white	Cellar	Lebanon	Closely related clones	138:138	187:187	114:114	341:341	NA	NA	375:375	NA	121:121	299:299	103:103	203:206	95:95	153:153	257:257	604	702	991	555	NA	NA	991:555
2MB2(7)	dry white	Cellar	Lebanon	Closely related clones	136:141	187:205	114:114	276:288	NA	NA	372:372	NA	121:121	302:308	105:105	185:206	95:98	159:159	242:242	NA	702	NA	555	NA	NA	555:555
1FB_11	dry white	Cellar	Lebanon	Closely related clones	129:129	187:187	114:114	288:288	NA	NA	369:369	NA	121:121	272:302	89:105	203:206	95:95	159:177	242:242	NA	702	NA	555	NA	NA	555:555
1FB_63	dry white	Cellar	Lebanon	Closely related clones	129:129	213:213	112:112	321:321	NA	NA	375:375	NA	121:121	299:299	101:101	203:206	95:95	159:159	248:248	NA	702	NA	555	NA	NA	555:555
1FB_65	dry white	Cellar	Lebanon	Closely related clones	129:129	213:213	112:112	321:321	NA	NA	375:375	NA	121:121	299:299	101:103	203:206	95:95	159:159	248:248	NA	702	991	NA	NA	NA	991:991
1FB_66	dry white	Cellar	Lebanon	Closely related clones	129:129	213:213	112:112	321:321	NA	NA	375:375	NA	121:121	299:299	101:103	203:206	95:95	159:159	248:248	NA	702	NA	555	NA	NA	555:555
2FB_19	dry white	Cellar	Lebanon	Closely related clones	129:129	213:213	112:112	321:321	NA	NA	375:375	NA	121:121	299:299	99:101	205:205	95:95	159:159	248:248	NA	702	NA	555	NA	NA	555:555
2FB_5	dry white	Cellar	Lebanon	Closely related clones	129:129	211:213	112:112	288:321	NA	NA	375:375	NA	121:121	299:299	101:101	206:206	86:95	159:159	248:248	604	702	991	555	NA	NA	991:555
2bcbi1_12	red	Vineyard	France	Closely related clones	131:143	209:211	112:112	285:285	108:108	262:262	375:384	257:260	121:121	299:302	103:103	216:231	95:95	156:159	245:254	667	702	991	NA	496	NA	991:496
2bcbi1_29	red	Vineyard	France	Closely related clones	131:143	209:211	114:130	288:288	108:108	271:271	381:381	257:257	121:121	299:302	103:103	216:231	95:95	156:159	245:254	667	702	991	NA	496	NA	991:496
2bcbi1_24	red	Vineyard	France	Closely related clones	131:143	209:211	114:130	340:340	108:114	265:265	381:381	257:257	121:121	299:302	103:103	216:231	95:95	156:159	245:254	667	702	991	NA	496	NA	991:496
2incoA2_22	red	Vineyard	France	Closely related clones	134:143	209:211	130:166	285:285	108:114	262:262	390:390	257:257	121:121	299:305	103:105	213:213	95:95	153:159	257:257	629	702	991	469	NA	NA	991:469
2clico5_2	red	Vineyard	France	Closely related clones	134:134	219:219	112:112	320:320	93:93	265:265	381:381	257:257	121:121	305:305	101:101	207:207	95:95	159:159	248:248	NA	702	NA	394	NA	NA	394:394
2clico5_27	red	Vineyard	France	Closely related clones	134:134	219:219	112:112	320:320	114:114	247:247	381:381	257:257	121:121	305:305	101:101	207:207	95:95	159:159	248:248	NA	702	NA	394	NA	NA	394:394
2clico5_8	red	Vineyard	France	Closely related clones	134:134	219:219	112:112	320:320	93:93	265:265	381:381	257:257	121:121	305:305	99:99	207:207	95:95	159:159	248:248	NA	702	NA	394	NA	NA	394:394
2lhco5_5	red	Vineyard	France	Closely related clones	134:134	NA	112:112	320:320	96:96	265:265	381:381	257:257	121:121	305:305	101:101	207:207	95:95	159:159	248:248	NA	702	NA	394	NA	NA	394:394
2ggbi6_5	red	Vineyard	France	Closely related clones	131:131	235:237	130:130	376:376	108:108	271:271	381:381	257:257	124:124	299:299	103:103	174:174	95:95	159:159	254:254	604	702	NA	NA	NA	NA	NA
3duSPOSG_2	dry white	Vineyard	France	Closely related clones	134:143	187:207	112:132	276:285	108:117	241:256	378:381	257:257	121:121	299:305	101:105	189:225	95:95	153:159	251:257	629	702	991	555	NA	NA	991:555
3cjco2_5	red	Vineyard	France	Closely related clones	131:143	211:235	150:150	320:340	108:114	247:271	381:381	257:257	121:121	NA	103:103	204:204	95:95	153:159	NA	NA	702	NA	555	NA	NA	555:555
3maco3_8	red	Vineyard	France	Closely related clones	131:131	NA	112:150	279:279	108:108	247:271	NA	257:257	121:121	299:308	103:103	204:204	95:95	153:153	245:245	640	702	991	555	NA	NA	991:555
2yfco3_20	red	Vineyard	France	Closely related clones	143:143	209:211	138:152	320:384	108:108	259:271	381:390	257:257	121:121	290:302	101:105	204:213	95:95	159:159	251:260	NA	702	NA	555	NA	NA	555:555
2yfco3_7	red	Vineyard	France	Closely related clones	131:143	209:213	112:130	320:384	96:96	247:247	381:390	257:257	121:121	290:302	101:105	204:213	95:95	159:159	251:260	NA	702	NA	555	NA	NA	555:555
3hpco1_20	red	Vineyard	France	Closely related clones	131:143	211:253	132:150	340:340	108:114	247:271	381:381	257:260	121:121	305:305	103:103	210:210	95:95	159:159	248:248	607	702	NA	NA	NA	780	780:780
3hpco1_3	red	Vineyard	France	Closely related clones	131:143	211:211	132:150	279:340	108:108	247:247	381:381	257:260	121:121	305:305	103:103	210:210	95:95	159:159	248:248	607	702	NA	NA	NA	780	780:780
3hpco1_4	red	Vineyard	France	Closely related clones	131:143	211:235	150:150	276:340	108:108	247:259	381:381	257:260	121:121	305:305	103:103	210:210	95:95	159:159	248:248	607	702	NA	NA	NA	780	780:780
3hpco1_9	red	Vineyard	France	Closely related clones	131:143	211:235	132:150	340:340	108:114	247:271	381:381	257:260	121:121	305:305	103:103	210:210	95:95	159:159	248:248	607	702	NA	NA	NA	780	780:780
3hpco2_8	red	Vineyard	France	Closely related clones	143:143	213:213	138:138	320:320	117:117	247:247	381:381	257:257	121:121	NA	103:103	204:204	95:95	153:153	248:248	NA	702	NA	555	NA	NA	555:555
3ribi5_3	red	Vineyard	France	Closely related clones	137:137	189:189	132:144	396:396	114:114	274:274	366:366	257:266	121:133	272:296	89:89	228:246	95:95	156:156	245:245	604	702	991	NA	NA	NA	991:991
3ribi5_4	red	Vineyard	France	Closely related clones	137:137	189:189	132:144	396:396	114:114	271:274	366:366	257:266	121:133	272:296	89:89	228:246	95:95	156:156	245:245	604	702	991	NA	NA	NA	991:991
3ribi5_9	red	Vineyard	France	Closely related clones	137:137	189:189	132:144	396:396	114:114	271:274	366:366	257:266	121:133	272:296	95:95	228:246	95:95	156:156	245:245	604	702	991	NA	NA	NA	991:991
Sm2	red	Vineyard	Argentina	Closely related clones	NA	186:186	112:112	345:345	113:113	246:246	382:382	121:121	302:302	99:99	165:165	99:99	158:158	250:250	NA	NA	702	NA	555	NA	NA	555:555
Sm7	red	Vineyard	Argentina	Closely related clones	133:133	186:186	112:112	345:345	113:113	246:246	382:382	121:121	302:302	99:99	165:165	99:99	159:159	250:250	NA	NA	702	NA	555	496	NA	555:496
Sm9	red	Vineyard	Argentina	Closely related clones	133:133	186:186	112:112	345:345	113:113	246:246	382:382	121:121	302:302	99:99	165:165	96:99	159:159	250:250	NA	NA	702	NA	555	NA	NA	555:555
